# Preneoplastic lesions fimbria pan-proteomic studies establish the fimbriectomy benefit for BRCA1/2 patients and identify early diagnosis markers of HGSC

**DOI:** 10.1101/2020.10.04.325100

**Authors:** Maxence Wisztorski, Philippe Saudemont, Soulaimane Aboulouard, Tristan Cardon, Fabrice Narducci, Yves-Marie Robin, Anne-Sophie Lemaire, Delphine Bertin, Firas Kobeissy, Eric Leblanc, Isabelle Fournier, Michel Salzet

## Abstract

Ovarian cancer is the leading cause of death from gynecologic cancer worldwide; however, the origin of ovarian tumors, particularly for high-grade serous carcinoma (HGSC), is still debated. Accumulated evidence converges towards the involvement of the preneoplastic lesions observed in the fimbriated end of the fallopian tubes. In this study, we propose to carry out an in-depth proteomics analysis of these epithelial lesions (p53 signature, serous tubal intraepithelial carcinoma-STIC and serous tubal intraepithelial lesions-STIL) based on spatially resolved proteomic guided by IHC technique. We identified specific clusters related to each preneoplastic lesions, specific protein mutations based on Cosmic database and a Ghost proteome translated from non-coding RNAs and alternative ORFs, using the OpenProt database. Protein networks have been constructed from each cluster utilizing systems biology platform. Generated data were used to confirm the potentially dormant character of the STIL lesion and the more aggressive profile of the STIC which appears closer to HGSC than other lesions. In summary, our results established the chronological mechanisms and genesis of different ovarian cancer phenotypes but also identified the early diagnostic markers of HCSC guiding an adapted therapy and a better patient care.

## Supplementary material for "Preneoplastic lesions fimbria pan-proteomic studies establish the fimbriectomy benefit for BRCA1/2 patients and identify early diagnosis markers of HGSC": supp.Data 1

### Sheet: common-853
Names	total
Normal STIC p53 stil	853
Protein IDs	Majority protein IDs	Protein names	Gene names
A0A0A0MRZ7;A0A075B6S2;A0A075B6S6;A0A075B6P5;A0A087WW87;P06310;P01615;P01614	A0A0A0MRZ7;A0A075B6S2;A0A075B6S6;A0A075B6P5;A0A087WW87;P06310;P01615;P01614	Ig kappa chain V-II region RPMI 6410;Ig kappa chain V-II region FR;Ig kappa chain V-II region Cum	IGKV2D-26;IGKV2D-29;IGKV2D-30;IGKV2D-28;IGKV2-40
A8MYP8	A8MYP8	Outer dense fiber protein 3B	ODF3B
Q99613;B5ME19	Q99613;B5ME19	Eukaryotic translation initiation factor 3 subunit C;Eukaryotic translation initiation factor 3 subunit C-like protein	EIF3C;EIF3CL
Q13765;E9PAV3	Q13765;E9PAV3	Nascent polypeptide-associated complex subunit alpha;Nascent polypeptide-associated complex subunit alpha, muscle-specific form	NACA
H7BZ55	H7BZ55	Putative ciliary rootlet coiled-coil protein-like 3 protein
O00151	O00151	PDZ and LIM domain protein 1	PDLIM1
O00159	O00159	Unconventional myosin-Ic	MYO1C
O00231	O00231	26S proteasome non-ATPase regulatory subunit 11	PSMD11
O00264	O00264	Membrane-associated progesterone receptor component 1	PGRMC1
O00299	O00299	Chloride intracellular channel protein 1	CLIC1
O00567	O00567	Nucleolar protein 56	NOP56
O00571;O15523;Q9NQI0	O00571;O15523	ATP-dependent RNA helicase DDX3X;ATP-dependent RNA helicase DDX3Y	DDX3X;DDX3Y
O14558	O14558	Heat shock protein beta-6	HSPB6
O14744	O14744	Protein arginine N-methyltransferase 5;Protein arginine N-methyltransferase 5, N-terminally processed	PRMT5
O14745	O14745	Na(+)/H(+) exchange regulatory cofactor NHE-RF1	SLC9A3R1
O14776	O14776	Transcription elongation regulator 1	TCERG1
P19105;O14950	P19105;O14950	Myosin regulatory light chain 12A;Myosin regulatory light chain 12B	MYL12A;MYL12B
O14974	O14974	Protein phosphatase 1 regulatory subunit 12A	PPP1R12A
O15031	O15031	Plexin-B2	PLXNB2
O15143	O15143	Actin-related protein 2/3 complex subunit 1B	ARPC1B
O15173	O15173	Membrane-associated progesterone receptor component 2	PGRMC2
O15230	O15230	Laminin subunit alpha-5	LAMA5
O43143	O43143	Pre-mRNA-splicing factor ATP-dependent RNA helicase DHX15	DHX15
O43175	O43175	D-3-phosphoglycerate dehydrogenase	PHGDH
O43237	O43237	Cytoplasmic dynein 1 light intermediate chain 2	DYNC1LI2
O43252	O43252	Bifunctional 3-phosphoadenosine 5-phosphosulfate synthase 1;Sulfate adenylyltransferase;Adenylyl-sulfate kinase	PAPSS1
O43390	O43390	Heterogeneous nuclear ribonucleoprotein R	HNRNPR
O43399	O43399	Tumor protein D54	TPD52L2
O43488;Q8NHP1	O43488	Aflatoxin B1 aldehyde reductase member 2	AKR7A2
O43491	O43491	Band 4.1-like protein 2	EPB41L2
O43707	O43707	Alpha-actinin-4	ACTN4
O43813	O43813	LanC-like protein 1	LANCL1
O43852	O43852	Calumenin	CALU
O60216	O60216	Double-strand-break repair protein rad21 homolog	RAD21
O60437	O60437	Periplakin	PPL
O60504	O60504	Vinexin	SORBS3
O60506	O60506	Heterogeneous nuclear ribonucleoprotein Q	SYNCRIP
O60664	O60664	Perilipin-3	PLIN3
O60701	O60701	UDP-glucose 6-dehydrogenase	UGDH
O60716	O60716	Catenin delta-1	CTNND1
O60749	O60749	Sorting nexin-2	SNX2
O60763	O60763	General vesicular transport factor p115	USO1
O60869	O60869	Endothelial differentiation-related factor 1	EDF1
O75083	O75083	WD repeat-containing protein 1	WDR1
O75131;Q96FN4;Q8IYJ1;Q96A23;O95741;Q86YQ8;Q9HCH3;Q9UBL6	O75131	Copine-3	CPNE3
O75190;Q8WWF6;Q8NHS0;Q7Z6W7	O75190;Q8WWF6	DnaJ homolog subfamily B member 6;DnaJ homolog subfamily B member 3	DNAJB6;DNAJB3
O75347	O75347	Tubulin-specific chaperone A	TBCA
O75367	O75367	Core histone macro-H2A.1	H2AFY
O75369	O75369	Filamin-B	FLNB
O75390	O75390	Citrate synthase, mitochondrial	CS
O75396	O75396	Vesicle-trafficking protein SEC22b	SEC22B
O75475	O75475	PC4 and SFRS1-interacting protein	PSIP1
O75494;Q8WXF0	O75494;Q8WXF0	Serine/arginine-rich splicing factor 10;Serine/arginine-rich splicing factor 12	SRSF10;SRSF12
O75643	O75643	U5 small nuclear ribonucleoprotein 200 kDa helicase	SNRNP200
O75781	O75781	Paralemmin-1	PALM
O75821	O75821	Eukaryotic translation initiation factor 3 subunit G	EIF3G
O75874	O75874	Isocitrate dehydrogenase [NADP] cytoplasmic	IDH1
O75937	O75937	DnaJ homolog subfamily C member 8	DNAJC8
O75947	O75947	ATP synthase subunit d, mitochondrial	ATP5H
O75955	O75955	Flotillin-1	FLOT1
O76024	O76024	Wolframin	WFS1
O94760	O94760	N(G),N(G)-dimethylarginine dimethylaminohydrolase 1	DDAH1
O94788;P47895;P30837	O94788	Retinal dehydrogenase 2	ALDH1A2
O94874	O94874	E3 UFM1-protein ligase 1	UFL1
O94875	O94875	Sorbin and SH3 domain-containing protein 2	SORBS2
O94901	O94901	SUN domain-containing protein 1	SUN1
O94905	O94905	Erlin-2	ERLIN2
O94919	O94919	Endonuclease domain-containing 1 protein	ENDOD1
O95336	O95336	6-phosphogluconolactonase	PGLS
O95571	O95571	Persulfide dioxygenase ETHE1, mitochondrial	ETHE1
O95757	O95757	Heat shock 70 kDa protein 4L	HSPA4L
O95810	O95810	Serum deprivation-response protein	SDPR
O95831	O95831	Apoptosis-inducing factor 1, mitochondrial	AIFM1
O95834	O95834	Echinoderm microtubule-associated protein-like 2	EML2
O95865	O95865	N(G),N(G)-dimethylarginine dimethylaminohydrolase 2	DDAH2
O95994	O95994	Anterior gradient protein 2 homolog	AGR2
P07327;P00325;P00326	P07327;P00325;P00326	Alcohol dehydrogenase 1A;Alcohol dehydrogenase 1B;Alcohol dehydrogenase 1C	ADH1A;ADH1B;ADH1C
P00338	P00338	L-lactate dehydrogenase A chain	LDHA
P00352	P00352	Retinal dehydrogenase 1	ALDH1A1
P00367;P49448	P00367;P49448	Glutamate dehydrogenase 1, mitochondrial;Glutamate dehydrogenase 2, mitochondrial	GLUD1;GLUD2
P00387	P00387	NADH-cytochrome b5 reductase 3;NADH-cytochrome b5 reductase 3 membrane-bound form;NADH-cytochrome b5 reductase 3 soluble form	CYB5R3
P00390	P00390	Glutathione reductase, mitochondrial	GSR
P00403	P00403	Cytochrome c oxidase subunit 2	MT-CO2
P00450	P00450	Ceruloplasmin	CP
P00505	P00505	Aspartate aminotransferase, mitochondrial	GOT2
P00558;P07205	P00558	Phosphoglycerate kinase 1	PGK1
P00568;Q9Y6K8	P00568	Adenylate kinase isoenzyme 1	AK1
P00734	P00734	Prothrombin;Activation peptide fragment 1;Activation peptide fragment 2;Thrombin light chain;Thrombin heavy chain	F2
P00738;P00739	P00738	Haptoglobin;Haptoglobin alpha chain;Haptoglobin beta chain	HP
P00747;Q15195	P00747	Plasminogen;Plasmin heavy chain A;Activation peptide;Angiostatin;Plasmin heavy chain A, short form;Plasmin light chain B	PLG
P00751	P00751	Complement factor B;Complement factor B Ba fragment;Complement factor B Bb fragment	CFB
P00915	P00915	Carbonic anhydrase 1	CA1
P00918	P00918	Carbonic anhydrase 2	CA2
P00966	P00966	Argininosuccinate synthase	ASS1
P01008;CON__P41361	P01008	Antithrombin-III	SERPINC1
P01009	P01009	Alpha-1-antitrypsin;Short peptide from AAT	SERPINA1
P01011	P01011	Alpha-1-antichymotrypsin;Alpha-1-antichymotrypsin His-Pro-less	SERPINA3
P01023;CON__ENSEMBL:ENSBTAP00000024146;P20742	P01023	Alpha-2-macroglobulin	A2M
P01024;CON__Q2UVX4	P01024	Complement C3;Complement C3 beta chain;C3-beta-c;Complement C3 alpha chain;C3a anaphylatoxin;Acylation stimulating protein;Complement C3b alpha chain;Complement C3c alpha chain fragment 1;Complement C3dg fragment;Complement C3g fragment;Complement C3d fragment;Complement C3f fragment;Complement C3c alpha chain fragment 2	C3
P01591	P01591	Immunoglobulin J chain	IGJ
P01834	P01834	Ig kappa chain C region	IGKC
P01857	P01857	Ig gamma-1 chain C region	IGHG1
P01871;P04220	P01871;P04220	Ig mu chain C region;Ig mu heavy chain disease protein	IGHM
P01876	P01876	Ig alpha-1 chain C region	IGHA1
P01903	P01903	HLA class II histocompatibility antigen, DR alpha chain	HLA-DRA
Q5Y7A7;P01912	Q5Y7A7;P01912	HLA class II histocompatibility antigen, DRB1-13 beta chain;HLA class II histocompatibility antigen, DRB1-3 chain	HLA-DRB1
P02042;P02100	P02042	Hemoglobin subunit delta	HBD
P02452	P02452	Collagen alpha-1(I) chain	COL1A1
P02461	P02461	Collagen alpha-1(III) chain	COL3A1
P02545	P02545	Prelamin-A/C;Lamin-A/C	LMNA
P02549	P02549	Spectrin alpha chain, erythrocytic 1	SPTA1
P02647	P02647	Apolipoprotein A-I;Proapolipoprotein A-I;Truncated apolipoprotein A-I	APOA1
P02649;CON__Q03247	P02649	Apolipoprotein E	APOE
P02671	P02671	Fibrinogen alpha chain;Fibrinopeptide A;Fibrinogen alpha chain	FGA
P02675;CON__P02676	P02675	Fibrinogen beta chain;Fibrinopeptide B;Fibrinogen beta chain	FGB
P02679	P02679	Fibrinogen gamma chain	FGG
P02730	P02730	Band 3 anion transport protein	SLC4A1
P02743	P02743	Serum amyloid P-component;Serum amyloid P-component(1-203)	APCS
P02751	P02751	Fibronectin;Anastellin;Ugl-Y1;Ugl-Y2;Ugl-Y3	FN1
P02774	P02774	Vitamin D-binding protein	GC
P02787	P02787	Serotransferrin	TF
P02792	P02792	Ferritin light chain	FTL
P04004;CON__Q3ZBS7	P04004	Vitronectin;Vitronectin V65 subunit;Vitronectin V10 subunit;Somatomedin-B	VTN
P04040	P04040	Catalase	CAT
P04075;P05062	P04075	Fructose-bisphosphate aldolase A	ALDOA
P04083	P04083	Annexin A1	ANXA1
P04114	P04114	Apolipoprotein B-100;Apolipoprotein B-48	APOB
P04179	P04179	Superoxide dismutase [Mn], mitochondrial	SOD2
P04406;O14556	P04406	Glyceraldehyde-3-phosphate dehydrogenase	GAPDH
P04439;P30455;P30443;P13746;P16188;P05534;P01893;Q09160	P04439;P30455;P30443;P13746;P16188;P05534;P01893;Q09160	HLA class I histocompatibility antigen, A-3 alpha chain;HLA class I histocompatibility antigen, A-36 alpha chain;HLA class I histocompatibility antigen, A-1 alpha chain;HLA class I histocompatibility antigen, A-11 alpha chain;HLA class I histocompatibility antigen, A-30 alpha chain;HLA class I histocompatibility antigen, A-24 alpha chain;Putative HLA class I histocompatibility antigen, alpha chain H;HLA class I histocompatibility antigen, A-80 alpha chain	HLA-A;HLA-H
P04632;Q96L46	P04632	Calpain small subunit 1	CAPNS1
P04792	P04792	Heat shock protein beta-1	HSPB1
P04843	P04843	Dolichyl-diphosphooligosaccharide--protein glycosyltransferase subunit 1	RPN1
P04899;P63096;P11488;P09471;P19087;A8MTJ3	P04899	Guanine nucleotide-binding protein G(i) subunit alpha-2	GNAI2
P05023;P13637;P50993;P20648;Q13733;P54707	P05023	Sodium/potassium-transporting ATPase subunit alpha-1	ATP1A1
P05026	P05026	Sodium/potassium-transporting ATPase subunit beta-1	ATP1B1
P05091	P05091	Aldehyde dehydrogenase, mitochondrial	ALDH2
P05141;P12236;P12235;Q9H0C2	P05141;P12236;P12235;Q9H0C2	ADP/ATP translocase 2;ADP/ATP translocase 2, N-terminally processed;ADP/ATP translocase 3;ADP/ATP translocase 3, N-terminally processed;ADP/ATP translocase 1;ADP/ATP translocase 4;ADP/ATP translocase 4, N-terminally processed	SLC25A5;SLC25A6;SLC25A4;SLC25A31
P05155	P05155	Plasma protease C1 inhibitor	SERPING1
P05198	P05198	Eukaryotic translation initiation factor 2 subunit 1	EIF2S1
P05387	P05387	60S acidic ribosomal protein P2	RPLP2
P05455	P05455	Lupus La protein	SSB
P05556	P05556	Integrin beta-1	ITGB1
P05783;CON__H-INV:HIT000015463;CON__Q92764;CON__Q497I4;Q92764	P05783	Keratin, type I cytoskeletal 18	KRT18
P06454	P06454	Prothymosin alpha;Prothymosin alpha, N-terminally processed;Thymosin alpha-1	PTMA
P06576	P06576	ATP synthase subunit beta, mitochondrial	ATP5B
P06703	P06703	Protein S100-A6	S100A6
P06727;CON__Q32PJ2	P06727	Apolipoprotein A-IV	APOA4
P06733;P13929	P06733	Alpha-enolase	ENO1
P06744;CON__Q3ZBD7	P06744	Glucose-6-phosphate isomerase	GPI
P06748	P06748	Nucleophosmin	NPM1
P06753	P06753	Tropomyosin alpha-3 chain	TPM3
P07195	P07195	L-lactate dehydrogenase B chain	LDHB
P07203	P07203	Glutathione peroxidase 1	GPX1
P07237	P07237	Protein disulfide-isomerase	P4HB
P07305	P07305	Histone H1.0;Histone H1.0, N-terminally processed	H1F0
P07339	P07339	Cathepsin D;Cathepsin D light chain;Cathepsin D heavy chain	CTSD
P07355;A6NMY6	P07355;A6NMY6	Annexin A2;Putative annexin A2-like protein	ANXA2;ANXA2P2
P07384	P07384	Calpain-1 catalytic subunit	CAPN1
P07437;A6NNZ2	P07437	Tubulin beta chain	TUBB
P07585	P07585	Decorin	DCN
P07737	P07737	Profilin-1	PFN1
P07741	P07741	Adenine phosphoribosyltransferase	APRT
P07814	P07814	Bifunctional glutamate/proline--tRNA ligase;Glutamate--tRNA ligase;Proline--tRNA ligase	EPRS
P07900;Q14568;Q58FG0;Q58FF6;Q58FG1	P07900	Heat shock protein HSP 90-alpha	HSP90AA1
P07910;P0DMR1;O60812;B7ZW38;B2RXH8	P07910	Heterogeneous nuclear ribonucleoproteins C1/C2	HNRNPC
P07954	P07954	Fumarate hydratase, mitochondrial	FH
P08123	P08123	Collagen alpha-2(I) chain	COL1A2
P08133	P08133	Annexin A6	ANXA6
P08238;Q58FF7	P08238	Heat shock protein HSP 90-beta	HSP90AB1
P08294	P08294	Extracellular superoxide dismutase [Cu-Zn]	SOD3
P08559;P29803	P08559	Pyruvate dehydrogenase E1 component subunit alpha, somatic form, mitochondrial	PDHA1
P08572	P08572	Collagen alpha-2(IV) chain;Canstatin	COL4A2
P08621	P08621	U1 small nuclear ribonucleoprotein 70 kDa	SNRNP70
P08670;P41219;P12036	P08670	Vimentin	VIM
P08758	P08758	Annexin A5	ANXA5
P08865	P08865	40S ribosomal protein SA	RPSA
P09210	P09210	Glutathione S-transferase A2	GSTA2
P09211	P09211	Glutathione S-transferase P	GSTP1
P09382	P09382	Galectin-1	LGALS1
P09429;B2RPK0	P09429	High mobility group protein B1	HMGB1
P09455	P09455	Retinol-binding protein 1	RBP1
P09493	P09493	Tropomyosin alpha-1 chain	TPM1
P09496	P09496	Clathrin light chain A	CLTA
P09497	P09497	Clathrin light chain B	CLTB
P09525	P09525	Annexin A4	ANXA4
P09622	P09622	Dihydrolipoyl dehydrogenase, mitochondrial	DLD
P09651;Q32P51	P09651;Q32P51	Heterogeneous nuclear ribonucleoprotein A1;Heterogeneous nuclear ribonucleoprotein A1, N-terminally processed;Heterogeneous nuclear ribonucleoprotein A1-like 2	HNRNPA1;HNRNPA1L2
P09661	P09661	U2 small nuclear ribonucleoprotein A	SNRPA1
P09874	P09874	Poly [ADP-ribose] polymerase 1	PARP1
P0C0L4;P0C0L5;CON__P01030;CON__ENSEMBL:ENSBTAP00000007350	P0C0L4;P0C0L5	Complement C4-A;Complement C4 beta chain;Complement C4-A alpha chain;C4a anaphylatoxin;C4b-A;C4d-A;Complement C4 gamma chain;Complement C4-B;Complement C4 beta chain;Complement C4-B alpha chain;C4a anaphylatoxin;C4b-B;C4d-B;Complement C4 gamma chain	C4A;C4B
Q71UI9;P0C0S5	Q71UI9;P0C0S5	Histone H2A.V;Histone H2A.Z	H2AFV;H2AFZ
Q99878;Q96KK5;Q9BTM1;Q16777;Q6FI13;P20671;P0C0S8	Q99878;Q96KK5;Q9BTM1;Q16777;Q6FI13;P20671;P0C0S8	Histone H2A type 1-J;Histone H2A type 1-H;Histone H2A.J;Histone H2A type 2-C;Histone H2A type 2-A;Histone H2A type 1-D;Histone H2A type 1	HIST1H2AJ;HIST1H2AH;H2AFJ;HIST2H2AC;HIST2H2AA3;HIST1H2AD;HIST1H2AG
P62987;P62979;P0CG47;P0CG48	P62987;P62979;P0CG47;P0CG48	Ubiquitin-60S ribosomal protein L40;Ubiquitin;60S ribosomal protein L40;Ubiquitin-40S ribosomal protein S27a;Ubiquitin;40S ribosomal protein S27a;Polyubiquitin-B;Ubiquitin;Polyubiquitin-C;Ubiquitin	UBA52;RPS27A;UBB;UBC
P0DMV9;P0DMV8	P0DMV9;P0DMV8	Heat shock 70 kDa protein 1B;Heat shock 70 kDa protein 1A	HSPA1B;HSPA1A
P0DN76;Q01081	P0DN76;Q01081	Splicing factor U2AF 35 kDa subunit	U2AF1
P10412;Q02539;P22492	P10412	Histone H1.4	HIST1H1E
P10599	P10599	Thioredoxin	TXN
P10606	P10606	Cytochrome c oxidase subunit 5B, mitochondrial	COX5B
P10644;P31321	P10644	cAMP-dependent protein kinase type I-alpha regulatory subunit;cAMP-dependent protein kinase type I-alpha regulatory subunit, N-terminally processed	PRKAR1A
P10809	P10809	60 kDa heat shock protein, mitochondrial	HSPD1
P10909	P10909	Clusterin;Clusterin beta chain;Clusterin alpha chain	CLU
P11021	P11021	78 kDa glucose-regulated protein	HSPA5
P11047	P11047	Laminin subunit gamma-1	LAMC1
P11142	P11142	Heat shock cognate 71 kDa protein	HSPA8
P11171	P11171	Protein 4.1	EPB41
P11177	P11177	Pyruvate dehydrogenase E1 component subunit beta, mitochondrial	PDHB
P11216;P11217;P06737	P11216	Glycogen phosphorylase, brain form	PYGB
P11233	P11233	Ras-related protein Ral-A	RALA
P11234	P11234	Ras-related protein Ral-B	RALB
P11277	P11277	Spectrin beta chain, erythrocytic	SPTB
P11310	P11310	Medium-chain specific acyl-CoA dehydrogenase, mitochondrial	ACADM
P11413	P11413	Glucose-6-phosphate 1-dehydrogenase	G6PD
P11532	P11532	Dystrophin	DMD
P11586	P11586	C-1-tetrahydrofolate synthase, cytoplasmic;Methylenetetrahydrofolate dehydrogenase;Methenyltetrahydrofolate cyclohydrolase;Formyltetrahydrofolate synthetase;C-1-tetrahydrofolate synthase, cytoplasmic, N-terminally processed	MTHFD1
P11940;Q9H361;Q5JQF8;Q4VXU2	P11940	Polyadenylate-binding protein 1	PABPC1
P12109	P12109	Collagen alpha-1(VI) chain	COL6A1
P12110	P12110	Collagen alpha-2(VI) chain	COL6A2
P12111	P12111	Collagen alpha-3(VI) chain	COL6A3
P12268;P20839	P12268	Inosine-5-monophosphate dehydrogenase 2	IMPDH2
P12270	P12270	Nucleoprotein TPR	TPR
P12277	P12277	Creatine kinase B-type	CKB
P12429	P12429	Annexin A3	ANXA3
P12814;P35609;Q08043	P12814	Alpha-actinin-1	ACTN1
P12830	P12830	Cadherin-1;E-Cad/CTF1;E-Cad/CTF2;E-Cad/CTF3	CDH1
P12956	P12956	X-ray repair cross-complementing protein 6	XRCC6
P13010	P13010	X-ray repair cross-complementing protein 5	XRCC5
P13489	P13489	Ribonuclease inhibitor	RNH1
P13639	P13639	Elongation factor 2	EEF2
P13667	P13667	Protein disulfide-isomerase A4	PDIA4
P13760;P04229;Q30167;Q30134;P79483	P13760;P04229	HLA class II histocompatibility antigen, DRB1-4 beta chain;HLA class II histocompatibility antigen, DRB1-1 beta chain	HLA-DRB1
P13796	P13796	Plastin-2	LCP1
P13797;Q14651	P13797	Plastin-3	PLS3
P13804	P13804	Electron transfer flavoprotein subunit alpha, mitochondrial	ETFA
P13861	P13861	cAMP-dependent protein kinase type II-alpha regulatory subunit	PRKAR2A
P14314	P14314	Glucosidase 2 subunit beta	PRKCSH
P14543	P14543	Nidogen-1	NID1
P14550	P14550	Alcohol dehydrogenase [NADP(+)]	AKR1A1
P14618;P30613	P14618	Pyruvate kinase PKM	PKM
P14625;Q58FF3	P14625	Endoplasmin	HSP90B1
P14866	P14866	Heterogeneous nuclear ribonucleoprotein L	HNRNPL
P14868	P14868	Aspartate--tRNA ligase, cytoplasmic	DARS
P14923	P14923	Junction plakoglobin	JUP
P15121;C9JRZ8	P15121;C9JRZ8	Aldose reductase;Aldo-keto reductase family 1 member B15	AKR1B1;AKR1B15
P15311	P15311	Ezrin	EZR
P15880	P15880	40S ribosomal protein S2	RPS2
P15924	P15924	Desmoplakin	DSP
P16144	P16144	Integrin beta-4	ITGB4
P16152;O75828	P16152	Carbonyl reductase [NADPH] 1	CBR1
P16157	P16157	Ankyrin-1	ANK1
P16401	P16401	Histone H1.5	HIST1H1B
P16403	P16403	Histone H1.2	HIST1H1C
P16435	P16435	NADPH--cytochrome P450 reductase	POR
P16615;O14983;Q93084	P16615	Sarcoplasmic/endoplasmic reticulum calcium ATPase 2	ATP2A2
P17096	P17096	High mobility group protein HMG-I/HMG-Y	HMGA1
P17174	P17174	Aspartate aminotransferase, cytoplasmic	GOT1
P17655	P17655	Calpain-2 catalytic subunit	CAPN2
P17661	P17661	Desmin	DES
P17844	P17844	Probable ATP-dependent RNA helicase DDX5	DDX5
P17858;P08237	P17858	ATP-dependent 6-phosphofructokinase, liver type	PFKL
P17931	P17931	Galectin-3	LGALS3
P17987	P17987	T-complex protein 1 subunit alpha	TCP1
P18077	P18077	60S ribosomal protein L35a	RPL35A
P18085	P18085	ADP-ribosylation factor 4	ARF4
P18124	P18124	60S ribosomal protein L7	RPL7
P18206	P18206	Vinculin	VCL
P18583	P18583	Protein SON	SON
P18669;P15259;Q8N0Y7	P18669;P15259;Q8N0Y7	Phosphoglycerate mutase 1;Phosphoglycerate mutase 2;Probable phosphoglycerate mutase 4	PGAM1;PGAM2;PGAM4
P19338	P19338	Nucleolin	NCL
P19367;P52789;P52790	P19367	Hexokinase-1	HK1
P19823;CON__Q9TRI1	P19823	Inter-alpha-trypsin inhibitor heavy chain H2	ITIH2
P19827	P19827	Inter-alpha-trypsin inhibitor heavy chain H1	ITIH1
P20042	P20042	Eukaryotic translation initiation factor 2 subunit 2	EIF2S2
P20073	P20073	Annexin A7	ANXA7
P20618	P20618	Proteasome subunit beta type-1	PSMB1
P20674	P20674	Cytochrome c oxidase subunit 5A, mitochondrial	COX5A
P20700	P20700	Lamin-B1	LMNB1
P20774	P20774	Mimecan	OGN
P20810	P20810	Calpastatin	CAST
P21291	P21291	Cysteine and glycine-rich protein 1	CSRP1
P21333	P21333	Filamin-A	FLNA
P21589	P21589	5-nucleotidase	NT5E
P21796	P21796	Voltage-dependent anion-selective channel protein 1	VDAC1
P21980	P21980	Protein-glutamine gamma-glutamyltransferase 2	TGM2
P22105;Q16473	P22105	Tenascin-X	TNXB
P22234	P22234	Multifunctional protein ADE2;Phosphoribosylaminoimidazole-succinocarboxamide synthase;Phosphoribosylaminoimidazole carboxylase	PAICS
P22314	P22314	Ubiquitin-like modifier-activating enzyme 1	UBA1
P22570	P22570	NADPH:adrenodoxin oxidoreductase, mitochondrial	FDXR
P22626	P22626	Heterogeneous nuclear ribonucleoproteins A2/B1	HNRNPA2B1
P23142;CON__ENSEMBL:ENSBTAP00000016046	P23142	Fibulin-1	FBLN1
P23229	P23229	Integrin alpha-6;Integrin alpha-6 heavy chain;Integrin alpha-6 light chain;Processed integrin alpha-6	ITGA6
P23246	P23246	Splicing factor, proline- and glutamine-rich	SFPQ
P23284	P23284	Peptidyl-prolyl cis-trans isomerase B	PPIB
P23381	P23381	Tryptophan--tRNA ligase, cytoplasmic;T1-TrpRS;T2-TrpRS	WARS
P23396	P23396	40S ribosomal protein S3	RPS3
P23526	P23526	Adenosylhomocysteinase	AHCY
Q16778;P33778;P23527;Q8N257;P06899	Q16778;P33778;P23527;Q8N257;P06899	Histone H2B type 2-E;Histone H2B type 1-B;Histone H2B type 1-O;Histone H2B type 3-B;Histone H2B type 1-J	HIST2H2BE;HIST1H2BB;HIST1H2BO;HIST3H2BB;HIST1H2BJ
P23528	P23528	Cofilin-1	CFL1
P23588	P23588	Eukaryotic translation initiation factor 4B	EIF4B
P23634	P23634	Plasma membrane calcium-transporting ATPase 4	ATP2B4
P24539	P24539	ATP synthase F(0) complex subunit B1, mitochondrial	ATP5F1
P24752	P24752	Acetyl-CoA acetyltransferase, mitochondrial	ACAT1
P24844	P24844	Myosin regulatory light polypeptide 9	MYL9
P25325	P25325	3-mercaptopyruvate sulfurtransferase	MPST
P25705	P25705	ATP synthase subunit alpha, mitochondrial	ATP5A1
P25786	P25786	Proteasome subunit alpha type-1	PSMA1
P25789	P25789	Proteasome subunit alpha type-4	PSMA4
P26038	P26038	Moesin	MSN
P26373	P26373	60S ribosomal protein L13	RPL13
P26440	P26440	Isovaleryl-CoA dehydrogenase, mitochondrial	IVD
P26447	P26447	Protein S100-A4	S100A4
P26599;O95758	P26599	Polypyrimidine tract-binding protein 1	PTBP1
P26641	P26641	Elongation factor 1-gamma	EEF1G
P27105	P27105	Erythrocyte band 7 integral membrane protein	STOM
P27216	P27216	Annexin A13	ANXA13
P27338	P27338	Amine oxidase [flavin-containing] B	MAOB
P27361	P27361	Mitogen-activated protein kinase 3	MAPK3
P27635;Q96L21	P27635;Q96L21	60S ribosomal protein L10;60S ribosomal protein L10-like	RPL10;RPL10L
P27695	P27695	DNA-(apurinic or apyrimidinic site) lyase;DNA-(apurinic or apyrimidinic site) lyase, mitochondrial	APEX1
P27797	P27797	Calreticulin	CALR
P27816	P27816	Microtubule-associated protein 4	MAP4
P27824	P27824	Calnexin	CANX
P28066	P28066	Proteasome subunit alpha type-5	PSMA5
P28331	P28331	NADH-ubiquinone oxidoreductase 75 kDa subunit, mitochondrial	NDUFS1
P28482	P28482	Mitogen-activated protein kinase 1	MAPK1
P28838	P28838	Cytosol aminopeptidase	LAP3
P29401	P29401	Transketolase	TKT
P29590	P29590	Protein PML	PML
P29692	P29692	Elongation factor 1-delta	EEF1D
P29966	P29966	Myristoylated alanine-rich C-kinase substrate	MARCKS
P29992;O95837	P29992	Guanine nucleotide-binding protein subunit alpha-11	GNA11
P30041	P30041	Peroxiredoxin-6	PRDX6
P30043	P30043	Flavin reductase (NADPH)	BLVRB
P30044	P30044	Peroxiredoxin-5, mitochondrial	PRDX5
P30048	P30048	Thioredoxin-dependent peroxide reductase, mitochondrial	PRDX3
P30084	P30084	Enoyl-CoA hydratase, mitochondrial	ECHS1
P30086	P30086	Phosphatidylethanolamine-binding protein 1;Hippocampal cholinergic neurostimulating peptide	PEBP1
P30101	P30101	Protein disulfide-isomerase A3	PDIA3
P30153	P30153	Serine/threonine-protein phosphatase 2A 65 kDa regulatory subunit A alpha isoform	PPP2R1A
P30626	P30626	Sorcin	SRI
P30740	P30740	Leukocyte elastase inhibitor	SERPINB1
P31040	P31040	Succinate dehydrogenase [ubiquinone] flavoprotein subunit, mitochondrial	SDHA
P31146	P31146	Coronin-1A	CORO1A
P31153;Q00266	P31153	S-adenosylmethionine synthase isoform type-2	MAT2A
P31930	P31930	Cytochrome b-c1 complex subunit 1, mitochondrial	UQCRC1
P31937	P31937	3-hydroxyisobutyrate dehydrogenase, mitochondrial	HIBADH
P31939	P31939	Bifunctional purine biosynthesis protein PURH;Phosphoribosylaminoimidazolecarboxamide formyltransferase;IMP cyclohydrolase	ATIC
P31942	P31942	Heterogeneous nuclear ribonucleoprotein H3	HNRNPH3
P31943	P31943	Heterogeneous nuclear ribonucleoprotein H;Heterogeneous nuclear ribonucleoprotein H, N-terminally processed	HNRNPH1
P31946	P31946	14-3-3 protein beta/alpha;14-3-3 protein beta/alpha, N-terminally processed	YWHAB
P31948	P31948	Stress-induced-phosphoprotein 1	STIP1
P31949	P31949	Protein S100-A11;Protein S100-A11, N-terminally processed	S100A11
P32119	P32119	Peroxiredoxin-2	PRDX2
P33176;O60282;Q12840	P33176	Kinesin-1 heavy chain	KIF5B
P33240;Q9H0L4	P33240;Q9H0L4	Cleavage stimulation factor subunit 2;Cleavage stimulation factor subunit 2 tau variant	CSTF2;CSTF2T
P34932	P34932	Heat shock 70 kDa protein 4	HSPA4
P35080	P35080	Profilin-2	PFN2
P35221	P35221	Catenin alpha-1	CTNNA1
P35222	P35222	Catenin beta-1	CTNNB1
P35232	P35232	Prohibitin	PHB
P35237;P50452	P35237	Serpin B6	SERPINB6
P35241	P35241	Radixin	RDX
P35268	P35268	60S ribosomal protein L22	RPL22
P35555;P35556	P35555	Fibrillin-1	FBN1
P35579;REV__Q9UKV3	P35579	Myosin-9	MYH9
P35580	P35580	Myosin-10	MYH10
P35611	P35611	Alpha-adducin	ADD1
P35637;Q92804	P35637	RNA-binding protein FUS	FUS
P35659	P35659	Protein DEK	DEK
P35749	P35749	Myosin-11	MYH11
P35998	P35998	26S protease regulatory subunit 7	PSMC2
P36578	P36578	60S ribosomal protein L4	RPL4
P36915	P36915	Guanine nucleotide-binding protein-like 1	GNL1
P36957	P36957	Dihydrolipoyllysine-residue succinyltransferase component of 2-oxoglutarate dehydrogenase complex, mitochondrial	DLST
P37802;Q9UI15	P37802	Transgelin-2	TAGLN2
P37837	P37837	Transaldolase	TALDO1
P38117	P38117	Electron transfer flavoprotein subunit beta	ETFB
P38159;O75526;Q8N7X1	P38159	RNA-binding motif protein, X chromosome;RNA-binding motif protein, X chromosome, N-terminally processed	RBMX
P38646	P38646	Stress-70 protein, mitochondrial	HSPA9
P38919	P38919	Eukaryotic initiation factor 4A-III;Eukaryotic initiation factor 4A-III, N-terminally processed	EIF4A3
P39019	P39019	40S ribosomal protein S19	RPS19
P39023	P39023	60S ribosomal protein L3	RPL3
P39060	P39060	Collagen alpha-1(XVIII) chain;Endostatin	COL18A1
P39656	P39656	Dolichyl-diphosphooligosaccharide--protein glycosyltransferase 48 kDa subunit	DDOST
P39687;O43423;O95626;Q92688	P39687	Acidic leucine-rich nuclear phosphoprotein 32 family member A	ANP32A
P40121	P40121	Macrophage-capping protein	CAPG
P40227	P40227	T-complex protein 1 subunit zeta	CCT6A
P40429;Q6NVV1	P40429;Q6NVV1	60S ribosomal protein L13a;Putative 60S ribosomal protein L13a protein RPL13AP3	RPL13A;RPL13AP3
P40925	P40925	Malate dehydrogenase, cytoplasmic	MDH1
P40926	P40926	Malate dehydrogenase, mitochondrial	MDH2
P40939	P40939	Trifunctional enzyme subunit alpha, mitochondrial;Long-chain enoyl-CoA hydratase;Long chain 3-hydroxyacyl-CoA dehydrogenase	HADHA
Q2VIR3;P41091	Q2VIR3;P41091	Putative eukaryotic translation initiation factor 2 subunit 3-like protein;Eukaryotic translation initiation factor 2 subunit 3	EIF2S3L;EIF2S3
P42126	P42126	Enoyl-CoA delta isomerase 1, mitochondrial	ECI1
P42167;P42166	P42167;P42166	Lamina-associated polypeptide 2, isoforms beta/gamma;Thymopoietin;Thymopentin;Lamina-associated polypeptide 2, isoform alpha;Thymopoietin;Thymopentin	TMPO
P42704	P42704	Leucine-rich PPR motif-containing protein, mitochondrial	LRPPRC
P42765	P42765	3-ketoacyl-CoA thiolase, mitochondrial	ACAA2
P43243	P43243	Matrin-3	MATR3
P43304	P43304	Glycerol-3-phosphate dehydrogenase, mitochondrial	GPD2
P43487	P43487	Ran-specific GTPase-activating protein	RANBP1
P45880	P45880	Voltage-dependent anion-selective channel protein 2	VDAC2
P45974	P45974	Ubiquitin carboxyl-terminal hydrolase 5	USP5
P46459	P46459	Vesicle-fusing ATPase	NSF
P46777	P46777	60S ribosomal protein L5	RPL5
P46779	P46779	60S ribosomal protein L28	RPL28
P46821	P46821	Microtubule-associated protein 1B;MAP1B heavy chain;MAP1 light chain LC1	MAP1B
P46939	P46939	Utrophin	UTRN
P46940;Q86VI3	P46940	Ras GTPase-activating-like protein IQGAP1	IQGAP1
P47756	P47756	F-actin-capping protein subunit beta	CAPZB
P47914	P47914	60S ribosomal protein L29	RPL29
P48047	P48047	ATP synthase subunit O, mitochondrial	ATP5O
P48444	P48444	Coatomer subunit delta	ARCN1
P48643	P48643	T-complex protein 1 subunit epsilon	CCT5
P48681	P48681	Nestin	NES
P48735	P48735	Isocitrate dehydrogenase [NADP], mitochondrial	IDH2
P49189	P49189	4-trimethylaminobutyraldehyde dehydrogenase	ALDH9A1
P49207	P49207	60S ribosomal protein L34	RPL34
P49257	P49257	Protein ERGIC-53	LMAN1
P49321	P49321	Nuclear autoantigenic sperm protein	NASP
P49327	P49327	Fatty acid synthase;[Acyl-carrier-protein] S-acetyltransferase;[Acyl-carrier-protein] S-malonyltransferase;3-oxoacyl-[acyl-carrier-protein] synthase;3-oxoacyl-[acyl-carrier-protein] reductase;3-hydroxyacyl-[acyl-carrier-protein] dehydratase;Enoyl-[acyl-carrier-protein] reductase;Oleoyl-[acyl-carrier-protein] hydrolase	FASN
P49368	P49368	T-complex protein 1 subunit gamma	CCT3
P49411	P49411	Elongation factor Tu, mitochondrial	TUFM
P49419	P49419	Alpha-aminoadipic semialdehyde dehydrogenase	ALDH7A1
P49588	P49588	Alanine--tRNA ligase, cytoplasmic	AARS
P49721	P49721	Proteasome subunit beta type-2	PSMB2
P49748	P49748	Very long-chain specific acyl-CoA dehydrogenase, mitochondrial	ACADVL
P49755	P49755	Transmembrane emp24 domain-containing protein 10	TMED10
P50395	P50395	Rab GDP dissociation inhibitor beta	GDI2
P50402	P50402	Emerin	EMD
P50454	P50454	Serpin H1	SERPINH1
P50502;Q8NFI4;Q8IZP2	P50502;Q8NFI4;Q8IZP2	Hsc70-interacting protein;Putative protein FAM10A5;Putative protein FAM10A4	ST13;ST13P5;ST13P4
P50552	P50552	Vasodilator-stimulated phosphoprotein	VASP
P50570;Q05193;Q9UQ16	P50570	Dynamin-2	DNM2
P50851;Q8NFP9	P50851	Lipopolysaccharide-responsive and beige-like anchor protein	LRBA
P50895	P50895	Basal cell adhesion molecule	BCAM
P50990	P50990	T-complex protein 1 subunit theta	CCT8
P50991	P50991	T-complex protein 1 subunit delta	CCT4
P50995	P50995	Annexin A11	ANXA11
P51148	P51148	Ras-related protein Rab-5C	RAB5C
P51149	P51149	Ras-related protein Rab-7a	RAB7A
P51572	P51572	B-cell receptor-associated protein 31	BCAP31
P51608	P51608	Methyl-CpG-binding protein 2	MECP2
P51610	P51610	Host cell factor 1;HCF N-terminal chain 1;HCF N-terminal chain 2;HCF N-terminal chain 3;HCF N-terminal chain 4;HCF N-terminal chain 5;HCF N-terminal chain 6;HCF C-terminal chain 1;HCF C-terminal chain 2;HCF C-terminal chain 3;HCF C-terminal chain 4;HCF C-terminal chain 5;HCF C-terminal chain 6	HCFC1
P51648	P51648	Fatty aldehyde dehydrogenase	ALDH3A2
P51659	P51659	Peroxisomal multifunctional enzyme type 2;(3R)-hydroxyacyl-CoA dehydrogenase;Enoyl-CoA hydratase 2	HSD17B4
P51858	P51858	Hepatoma-derived growth factor	HDGF
P51884;CON__Q05443	P51884	Lumican	LUM
P51888	P51888	Prolargin	PRELP
P51911	P51911	Calponin-1	CNN1
P51991	P51991	Heterogeneous nuclear ribonucleoprotein A3	HNRNPA3
P52209	P52209	6-phosphogluconate dehydrogenase, decarboxylating	PGD
P52272	P52272	Heterogeneous nuclear ribonucleoprotein M	HNRNPM
P52565	P52565	Rho GDP-dissociation inhibitor 1	ARHGDIA
P52566	P52566	Rho GDP-dissociation inhibitor 2	ARHGDIB
P52597	P52597	Heterogeneous nuclear ribonucleoprotein F;Heterogeneous nuclear ribonucleoprotein F, N-terminally processed	HNRNPF
P52907	P52907	F-actin-capping protein subunit alpha-1	CAPZA1
P52943	P52943	Cysteine-rich protein 2	CRIP2
P53621	P53621	Coatomer subunit alpha;Xenin;Proxenin	COPA
P53814	P53814	Smoothelin	SMTN
P53999	P53999	Activated RNA polymerase II transcriptional coactivator p15	SUB1
P54652	P54652	Heat shock-related 70 kDa protein 2	HSPA2
P54727	P54727	UV excision repair protein RAD23 homolog B	RAD23B
P54819	P54819	Adenylate kinase 2, mitochondrial;Adenylate kinase 2, mitochondrial, N-terminally processed	AK2
P55010	P55010	Eukaryotic translation initiation factor 5	EIF5
P55060	P55060	Exportin-2	CSE1L
P55072	P55072	Transitional endoplasmic reticulum ATPase	VCP
P55084	P55084	Trifunctional enzyme subunit beta, mitochondrial;3-ketoacyl-CoA thiolase	HADHB
P55196	P55196	Afadin	MLLT4
P55265	P55265	Double-stranded RNA-specific adenosine deaminase	ADAR
P55268	P55268	Laminin subunit beta-2	LAMB2
P55290	P55290	Cadherin-13	CDH13
P55786;A6NEC2	P55786	Puromycin-sensitive aminopeptidase	NPEPPS
P58107	P58107	Epiplakin	EPPK1
P58340	P58340	Myeloid leukemia factor 1	MLF1
Q99880;Q99879;Q99877;Q93079;Q5QNW6;P62807;P58876;P57053;O60814;Q96A08	Q99880;Q99879;Q99877;Q93079;Q5QNW6;P62807;P58876;P57053;O60814;Q96A08	Histone H2B type 1-L;Histone H2B type 1-M;Histone H2B type 1-N;Histone H2B type 1-H;Histone H2B type 2-F;Histone H2B type 1-C/E/F/G/I;Histone H2B type 1-D;Histone H2B type F-S;Histone H2B type 1-K;Histone H2B type 1-A	HIST1H2BL;HIST1H2BM;HIST1H2BN;HIST1H2BH;HIST2H2BF;HIST1H2BC;HIST1H2BD;H2BFS;HIST1H2BK;HIST1H2BA
P59998	P59998	Actin-related protein 2/3 complex subunit 4	ARPC4
P60174	P60174	Triosephosphate isomerase	TPI1
P60660;P14649	P60660	Myosin light polypeptide 6	MYL6
P63261;P60709;A5A3E0	P63261;P60709	Actin, cytoplasmic 2;Actin, cytoplasmic 2, N-terminally processed;Actin, cytoplasmic 1;Actin, cytoplasmic 1, N-terminally processed	ACTG1;ACTB
P60842	P60842	Eukaryotic initiation factor 4A-I	EIF4A1
P60866	P60866	40S ribosomal protein S20	RPS20
P61019;Q8WUD1	P61019;Q8WUD1	Ras-related protein Rab-2A;Ras-related protein Rab-2B	RAB2A;RAB2B
P61026	P61026	Ras-related protein Rab-10	RAB10
P61106	P61106	Ras-related protein Rab-14	RAB14
P61158;Q9P1U1;Q9C0K3	P61158;Q9P1U1	Actin-related protein 3;Actin-related protein 3B	ACTR3;ACTR3B
P61160	P61160	Actin-related protein 2	ACTR2
P84077;P61204	P84077;P61204	ADP-ribosylation factor 1;ADP-ribosylation factor 3	ARF1;ARF3
P62834;P61224;A6NIZ1	P62834;P61224;A6NIZ1	Ras-related protein Rap-1A;Ras-related protein Rap-1b;Ras-related protein Rap-1b-like protein	RAP1A;RAP1B
P61247	P61247	40S ribosomal protein S3a	RPS3A
P61254;Q9UNX3	P61254;Q9UNX3	60S ribosomal protein L26;60S ribosomal protein L26-like 1	RPL26;RPL26L1
P61313	P61313	60S ribosomal protein L15	RPL15
P61353	P61353	60S ribosomal protein L27	RPL27
P61604	P61604	10 kDa heat shock protein, mitochondrial	HSPE1
P61764	P61764	Syntaxin-binding protein 1	STXBP1
P61978	P61978	Heterogeneous nuclear ribonucleoprotein K	HNRNPK
P61981	P61981	14-3-3 protein gamma;14-3-3 protein gamma, N-terminally processed	YWHAG
P62081	P62081	40S ribosomal protein S7	RPS7
P62158;P27482;P02585	P62158	Calmodulin	CALM1
P62191	P62191	26S protease regulatory subunit 4	PSMC1
P62241	P62241	40S ribosomal protein S8	RPS8
P62244	P62244	40S ribosomal protein S15a	RPS15A
P62249	P62249	40S ribosomal protein S16	RPS16
P62258	P62258	14-3-3 protein epsilon	YWHAE
P62263	P62263	40S ribosomal protein S14	RPS14
P62269	P62269	40S ribosomal protein S18	RPS18
P62277	P62277	40S ribosomal protein S13	RPS13
P62280	P62280	40S ribosomal protein S11	RPS11
P62316	P62316	Small nuclear ribonucleoprotein Sm D2	SNRPD2
P62328	P62328	Thymosin beta-4;Hematopoietic system regulatory peptide	TMSB4X
P62424	P62424	60S ribosomal protein L7a	RPL7A
P62491;Q15907;P57735	P62491;Q15907	Ras-related protein Rab-11A;Ras-related protein Rab-11B	RAB11A;RAB11B
P62701;P22090;Q8TD47	P62701;P22090;Q8TD47	40S ribosomal protein S4, X isoform;40S ribosomal protein S4, Y isoform 1;40S ribosomal protein S4, Y isoform 2	RPS4X;RPS4Y1;RPS4Y2
P62750	P62750	60S ribosomal protein L23a	RPL23A
P62753	P62753	40S ribosomal protein S6	RPS6
P62805	P62805	Histone H4	HIST1H4A
P62826	P62826	GTP-binding nuclear protein Ran	RAN
P62829	P62829	60S ribosomal protein L23	RPL23
P62851	P62851	40S ribosomal protein S25	RPS25
P62857	P62857	40S ribosomal protein S28	RPS28
Q9HAV0;P62879	Q9HAV0;P62879	Guanine nucleotide-binding protein subunit beta-4;Guanine nucleotide-binding protein G(I)/G(S)/G(T) subunit beta-2	GNB4;GNB2
P62906	P62906	60S ribosomal protein L10a	RPL10A
P62913	P62913	60S ribosomal protein L11	RPL11
P62917	P62917	60S ribosomal protein L8	RPL8
P62937	P62937	Peptidyl-prolyl cis-trans isomerase A;Peptidyl-prolyl cis-trans isomerase A, N-terminally processed	PPIA
P62942	P62942	Peptidyl-prolyl cis-trans isomerase FKBP1A	FKBP1A
P63000;P60763;P15153	P63000;P60763;P15153	Ras-related C3 botulinum toxin substrate 1;Ras-related C3 botulinum toxin substrate 3;Ras-related C3 botulinum toxin substrate 2	RAC1;RAC3;RAC2
P63092;Q5JWF2;P38405	P63092;Q5JWF2	Guanine nucleotide-binding protein G(s) subunit alpha isoforms short;Guanine nucleotide-binding protein G(s) subunit alpha isoforms XLas	GNAS
P63104	P63104	14-3-3 protein zeta/delta	YWHAZ
P63151;Q9Y2T4	P63151	Serine/threonine-protein phosphatase 2A 55 kDa regulatory subunit B alpha isoform	PPP2R2A
P63220	P63220	40S ribosomal protein S21	RPS21
P63241;Q6IS14;Q9GZV4	P63241;Q6IS14	Eukaryotic translation initiation factor 5A-1;Eukaryotic translation initiation factor 5A-1-like	EIF5A;EIF5AL1
P63244	P63244	Guanine nucleotide-binding protein subunit beta-2-like 1;Guanine nucleotide-binding protein subunit beta-2-like 1, N-terminally processed	GNB2L1
P67809;Q9Y2T7	P67809	Nuclease-sensitive element-binding protein 1	YBX1
P67936	P67936	Tropomyosin alpha-4 chain	TPM4
P68032;P68133	P68032;P68133	Actin, alpha cardiac muscle 1;Actin, alpha skeletal muscle	ACTC1;ACTA1
Q5VTE0;P68104;Q05639	Q5VTE0;P68104;Q05639	Putative elongation factor 1-alpha-like 3;Elongation factor 1-alpha 1;Elongation factor 1-alpha 2	EEF1A1P5;EEF1A1;EEF1A2
P68366	P68366	Tubulin alpha-4A chain	TUBA4A
P68371;P04350;Q3ZCM7	P68371;P04350	Tubulin beta-4B chain;Tubulin beta-4A chain	TUBB4B;TUBB4A
Q71DI3;Q16695;P84243;P68431;Q6NXT2	Q71DI3;Q16695;P84243;P68431;Q6NXT2	Histone H3.2;Histone H3.1t;Histone H3.3;Histone H3.1;Histone H3.3C	HIST2H3A;HIST3H3;H3F3A;HIST1H3A;H3F3C
P68871	P68871	Hemoglobin subunit beta;LVV-hemorphin-7;Spinorphin	HBB
P69905;P02008	P69905	Hemoglobin subunit alpha	HBA1
P78371	P78371	T-complex protein 1 subunit beta	CCT2
P78527	P78527	DNA-dependent protein kinase catalytic subunit	PRKDC
P82979	P82979	SAP domain-containing ribonucleoprotein	SARNP
P83731	P83731	60S ribosomal protein L24	RPL24
P84090	P84090	Enhancer of rudimentary homolog	ERH
P84098	P84098	60S ribosomal protein L19	RPL19
P84103	P84103	Serine/arginine-rich splicing factor 3	SRSF3
P98160	P98160	Basement membrane-specific heparan sulfate proteoglycan core protein;Endorepellin;LG3 peptide	HSPG2
P99999	P99999	Cytochrome c	CYCS
Q00059	Q00059	Transcription factor A, mitochondrial	TFAM
Q00341	Q00341	Vigilin	HDLBP
Q00610;P53675	Q00610	Clathrin heavy chain 1	CLTC
Q00688	Q00688	Peptidyl-prolyl cis-trans isomerase FKBP3	FKBP3
Q00796	Q00796	Sorbitol dehydrogenase	SORD
Q00839	Q00839	Heterogeneous nuclear ribonucleoprotein U	HNRNPU
Q01082;O15020	Q01082	Spectrin beta chain, non-erythrocytic 1	SPTBN1
Q01105;P0DME0	Q01105;P0DME0	Protein SET;Protein SETSIP	SET;SETSIP
Q01130;Q9BRL6	Q01130;Q9BRL6	Serine/arginine-rich splicing factor 2;Serine/arginine-rich splicing factor 8	SRSF2;SRSF8
Q01518	Q01518	Adenylyl cyclase-associated protein 1	CAP1
Q01844	Q01844	RNA-binding protein EWS	EWSR1
Q01995	Q01995	Transgelin	TAGLN
Q02218;Q9ULD0	Q02218;Q9ULD0	2-oxoglutarate dehydrogenase, mitochondrial;2-oxoglutarate dehydrogenase-like, mitochondrial	OGDH;OGDHL
Q02252	Q02252	Methylmalonate-semialdehyde dehydrogenase [acylating], mitochondrial	ALDH6A1
Q02878	Q02878	60S ribosomal protein L6	RPL6
Q02952	Q02952	A-kinase anchor protein 12	AKAP12
Q03135;P56539	Q03135;P56539	Caveolin-1;Caveolin-3	CAV1;CAV3
Q03252	Q03252	Lamin-B2	LMNB2
Q04637;REV__Q8NEG2	Q04637	Eukaryotic translation initiation factor 4 gamma 1	EIF4G1
Q04760	Q04760	Lactoylglutathione lyase	GLO1
Q04837	Q04837	Single-stranded DNA-binding protein, mitochondrial	SSBP1
Q04917	Q04917	14-3-3 protein eta	YWHAH
Q05682;REV__Q13136;REV__O75334	Q05682	Caldesmon	CALD1
Q05707;Q8IWI9	Q05707	Collagen alpha-1(XIV) chain	COL14A1
Q06323	Q06323	Proteasome activator complex subunit 1	PSME1
Q06830	Q06830	Peroxiredoxin-1	PRDX1
Q07020	Q07020	60S ribosomal protein L18	RPL18
Q07065	Q07065	Cytoskeleton-associated protein 4	CKAP4
Q07157	Q07157	Tight junction protein ZO-1	TJP1
Q07666;O75525;Q5VWX1	Q07666	KH domain-containing, RNA-binding, signal transduction-associated protein 1	KHDRBS1
Q07955	Q07955	Serine/arginine-rich splicing factor 1	SRSF1
Q07960	Q07960	Rho GTPase-activating protein 1	ARHGAP1
Q08211	Q08211	ATP-dependent RNA helicase A	DHX9
Q08257	Q08257	Quinone oxidoreductase	CRYZ
Q08380	Q08380	Galectin-3-binding protein	LGALS3BP
Q08495	Q08495	Dematin	DMTN
Q09028	Q09028	Histone-binding protein RBBP4	RBBP4
Q09666;P48552	Q09666	Neuroblast differentiation-associated protein AHNAK	AHNAK
Q12792	Q12792	Twinfilin-1	TWF1
Q12874	Q12874	Splicing factor 3A subunit 3	SF3A3
Q12889	Q12889	Oviduct-specific glycoprotein	OVGP1
Q12905	Q12905	Interleukin enhancer-binding factor 2	ILF2
Q12906;Q96SI9	Q12906	Interleukin enhancer-binding factor 3	ILF3
Q12931	Q12931	Heat shock protein 75 kDa, mitochondrial	TRAP1
Q12955;Q01484	Q12955	Ankyrin-3	ANK3
Q13045	Q13045	Protein flightless-1 homolog	FLII
Q13148	Q13148	TAR DNA-binding protein 43	TARDBP
Q13151	Q13151	Heterogeneous nuclear ribonucleoprotein A0	HNRNPA0
Q13162	Q13162	Peroxiredoxin-4	PRDX4
Q13200	Q13200	26S proteasome non-ATPase regulatory subunit 2	PSMD2
Q13228	Q13228	Selenium-binding protein 1	SELENBP1
Q13242	Q13242	Serine/arginine-rich splicing factor 9	SRSF9
Q13247	Q13247	Serine/arginine-rich splicing factor 6	SRSF6
Q13263	Q13263	Transcription intermediary factor 1-beta	TRIM28
Q13308	Q13308	Inactive tyrosine-protein kinase 7	PTK7
Q13347	Q13347	Eukaryotic translation initiation factor 3 subunit I	EIF3I
Q13409	Q13409	Cytoplasmic dynein 1 intermediate chain 2	DYNC1I2
Q13418	Q13418	Integrin-linked protein kinase	ILK
Q13425	Q13425	Beta-2-syntrophin	SNTB2
Q13435	Q13435	Splicing factor 3B subunit 2	SF3B2
Q13442	Q13442	28 kDa heat- and acid-stable phosphoprotein	PDAP1
Q13510	Q13510	Acid ceramidase;Acid ceramidase subunit alpha;Acid ceramidase subunit beta	ASAH1
Q13526	Q13526	Peptidyl-prolyl cis-trans isomerase NIMA-interacting 1	PIN1
Q13561	Q13561	Dynactin subunit 2	DCTN2
Q13630	Q13630	GDP-L-fucose synthase	TSTA3
Q13740	Q13740	CD166 antigen	ALCAM
Q13813	Q13813	Spectrin alpha chain, non-erythrocytic 1	SPTAN1
Q13838;O00148	Q13838;O00148	Spliceosome RNA helicase DDX39B;ATP-dependent RNA helicase DDX39A	DDX39B;DDX39A
Q13938	Q13938	Calcyphosin	CAPS
Q14011	Q14011	Cold-inducible RNA-binding protein	CIRBP
Q14103	Q14103	Heterogeneous nuclear ribonucleoprotein D0	HNRNPD
Q14112	Q14112	Nidogen-2	NID2
Q14126	Q14126	Desmoglein-2	DSG2
Q14152	Q14152	Eukaryotic translation initiation factor 3 subunit A	EIF3A
Q14195;Q14117	Q14195	Dihydropyrimidinase-related protein 3	DPYSL3
Q14203	Q14203	Dynactin subunit 1	DCTN1
Q14204	Q14204	Cytoplasmic dynein 1 heavy chain 1	DYNC1H1
Q14240	Q14240	Eukaryotic initiation factor 4A-II;Eukaryotic initiation factor 4A-II, N-terminally processed	EIF4A2
Q14247	Q14247	Src substrate cortactin	CTTN
Q14254	Q14254	Flotillin-2	FLOT2
Q14315	Q14315	Filamin-C	FLNC
Q14498;Q86U06	Q14498	RNA-binding protein 39	RBM39
Q14624;CON__Q3T052	Q14624	Inter-alpha-trypsin inhibitor heavy chain H4;70 kDa inter-alpha-trypsin inhibitor heavy chain H4;35 kDa inter-alpha-trypsin inhibitor heavy chain H4	ITIH4
Q14677	Q14677	Clathrin interactor 1	CLINT1
Q14683	Q14683	Structural maintenance of chromosomes protein 1A	SMC1A
Q14697	Q14697	Neutral alpha-glucosidase AB	GANAB
Q14764	Q14764	Major vault protein	MVP
Q14847	Q14847	LIM and SH3 domain protein 1	LASP1
Q14974	Q14974	Importin subunit beta-1	KPNB1
Q14980	Q14980	Nuclear mitotic apparatus protein 1	NUMA1
Q15005	Q15005	Signal peptidase complex subunit 2	SPCS2
Q15019	Q15019	Septin-2	SEPT2
Q15046	Q15046	Lysine--tRNA ligase	KARS
Q15056	Q15056	Eukaryotic translation initiation factor 4H	EIF4H
Q15075	Q15075	Early endosome antigen 1	EEA1
Q15084	Q15084	Protein disulfide-isomerase A6	PDIA6
Q15149	Q15149	Plectin	PLEC
Q15181	Q15181	Inorganic pyrophosphatase	PPA1
Q15233	Q15233	Non-POU domain-containing octamer-binding protein	NONO
Q15293	Q15293	Reticulocalbin-1	RCN1
Q15365;P57721	Q15365	Poly(rC)-binding protein 1	PCBP1
Q15366	Q15366	Poly(rC)-binding protein 2	PCBP2
Q15393	Q15393	Splicing factor 3B subunit 3	SF3B3
Q15417;Q99439	Q15417	Calponin-3	CNN3
Q15424	Q15424	Scaffold attachment factor B1	SAFB
Q15435	Q15435	Protein phosphatase 1 regulatory subunit 7	PPP1R7
Q15459	Q15459	Splicing factor 3A subunit 1	SF3A1
Q15582	Q15582	Transforming growth factor-beta-induced protein ig-h3	TGFBI
Q15691	Q15691	Microtubule-associated protein RP/EB family member 1	MAPRE1
Q15717;Q12926;P26378	Q15717	ELAV-like protein 1	ELAVL1
Q15746	Q15746	Myosin light chain kinase, smooth muscle;Myosin light chain kinase, smooth muscle, deglutamylated form	MYLK
Q15819	Q15819	Ubiquitin-conjugating enzyme E2 variant 2	UBE2V2
Q15836;P63027;P23763	Q15836;P63027	Vesicle-associated membrane protein 3;Vesicle-associated membrane protein 2	VAMP3;VAMP2
Q15942	Q15942	Zyxin	ZYX
Q16181;Q6ZU15	Q16181	Septin-7	SEPT7
Q16363	Q16363	Laminin subunit alpha-4	LAMA4
Q16401	Q16401	26S proteasome non-ATPase regulatory subunit 5	PSMD5
Q16527	Q16527	Cysteine and glycine-rich protein 2	CSRP2
Q16531	Q16531	DNA damage-binding protein 1	DDB1
Q16555	Q16555	Dihydropyrimidinase-related protein 2	DPYSL2
Q16629	Q16629	Serine/arginine-rich splicing factor 7	SRSF7
Q16647	Q16647	Prostacyclin synthase	PTGIS
Q16658	Q16658	Fascin	FSCN1
Q16698	Q16698	2,4-dienoyl-CoA reductase, mitochondrial	DECR1
Q16762	Q16762	Thiosulfate sulfurtransferase	TST
Q16836	Q16836	Hydroxyacyl-coenzyme A dehydrogenase, mitochondrial	HADH
Q16853;O75106	Q16853	Membrane primary amine oxidase	AOC3
Q16891	Q16891	MICOS complex subunit MIC60	IMMT
Q1KMD3	Q1KMD3	Heterogeneous nuclear ribonucleoprotein U-like protein 2	HNRNPUL2
Q2PPJ7	Q2PPJ7	Ral GTPase-activating protein subunit alpha-2	RALGAPA2
Q3LXA3	Q3LXA3	Bifunctional ATP-dependent dihydroxyacetone kinase/FAD-AMP lyase (cyclizing);ATP-dependent dihydroxyacetone kinase;FAD-AMP lyase (cyclizing)	DAK
Q53EL6	Q53EL6	Programmed cell death protein 4	PDCD4
Q969E4;Q5H9L2;Q6IPX3	Q969E4;Q5H9L2;Q6IPX3	Transcription elongation factor A protein-like 3;Transcription elongation factor A protein-like 5;Transcription elongation factor A protein-like 6	TCEAL3;TCEAL5;TCEAL6
Q5JTV8	Q5JTV8	Torsin-1A-interacting protein 1	TOR1AIP1
Q5RHP9	Q5RHP9	Glutamate-rich protein 3	ERICH3
Q5SSJ5	Q5SSJ5	Heterochromatin protein 1-binding protein 3	HP1BP3
Q5TD94	Q5TD94	Radial spoke head protein 4 homolog A	RSPH4A
Q5TZA2;Q8IVE0;Q86T23;REV__Q9NRC6	Q5TZA2	Rootletin	CROCC
Q63ZY3	Q63ZY3	KN motif and ankyrin repeat domain-containing protein 2	KANK2
Q6IAA8	Q6IAA8	Ragulator complex protein LAMTOR1	LAMTOR1
Q6NUK1	Q6NUK1	Calcium-binding mitochondrial carrier protein SCaMC-1	SLC25A24
Q6NVY1	Q6NVY1	3-hydroxyisobutyryl-CoA hydrolase, mitochondrial	HIBCH
Q6NZI2	Q6NZI2	Polymerase I and transcript release factor	PTRF
Q6S8J3;P0CG38;Q9BYX7;P0CG39	Q6S8J3;P0CG38;Q9BYX7;P0CG39	POTE ankyrin domain family member E;POTE ankyrin domain family member I;Putative beta-actin-like protein 3;Putative beta-actin-like protein 3, N-terminally processed;POTE ankyrin domain family member J	POTEE;POTEI;POTEKP;POTEJ
Q6YN16	Q6YN16	Hydroxysteroid dehydrogenase-like protein 2	HSDL2
Q71U36;Q13748;Q6PEY2	Q71U36;Q13748;Q6PEY2	Tubulin alpha-1A chain;Tubulin alpha-3C/D chain;Tubulin alpha-3E chain	TUBA1A;TUBA3C;TUBA3E
Q7KZF4	Q7KZF4	Staphylococcal nuclease domain-containing protein 1	SND1
Q7L014	Q7L014	Probable ATP-dependent RNA helicase DDX46	DDX46
Q7L266	Q7L266	Isoaspartyl peptidase/L-asparaginase;Isoaspartyl peptidase/L-asparaginase alpha chain;Isoaspartyl peptidase/L-asparaginase beta chain	ASRGL1
Q7L576;Q96F07	Q7L576	Cytoplasmic FMR1-interacting protein 1	CYFIP1
Q7Z2W4	Q7Z2W4	Zinc finger CCCH-type antiviral protein 1	ZC3HAV1
Q7Z406	Q7Z406	Myosin-14	MYH14
Q7Z6Z7	Q7Z6Z7	E3 ubiquitin-protein ligase HUWE1	HUWE1
Q86TX2;P49753	Q86TX2;P49753	Acyl-coenzyme A thioesterase 1;Acyl-coenzyme A thioesterase 2, mitochondrial	ACOT1;ACOT2
Q86U42	Q86U42	Polyadenylate-binding protein 2	PABPN1
Q86UE4	Q86UE4	Protein LYRIC	MTDH
Q86UP2	Q86UP2	Kinectin	KTN1
Q86VP6;O75155	Q86VP6	Cullin-associated NEDD8-dissociated protein 1	CAND1
Q86XP3	Q86XP3	ATP-dependent RNA helicase DDX42	DDX42
Q8IX12	Q8IX12	Cell division cycle and apoptosis regulator protein 1	CCAR1
Q8N163	Q8N163	Cell cycle and apoptosis regulator protein 2	CCAR2
Q8N1F7	Q8N1F7	Nuclear pore complex protein Nup93	NUP93
Q8N1G4	Q8N1G4	Leucine-rich repeat-containing protein 47	LRRC47
Q8N392	Q8N392	Rho GTPase-activating protein 18	ARHGAP18
Q8NBJ7	Q8NBJ7	Sulfatase-modifying factor 2	SUMF2
Q8NBS9	Q8NBS9	Thioredoxin domain-containing protein 5	TXNDC5
Q8NBX0	Q8NBX0	Saccharopine dehydrogenase-like oxidoreductase	SCCPDH
Q8NC51	Q8NC51	Plasminogen activator inhibitor 1 RNA-binding protein	SERBP1
Q8NC56	Q8NC56	LEM domain-containing protein 2	LEMD2
Q8NFU3	Q8NFU3	Thiosulfate sulfurtransferase/rhodanese-like domain-containing protein 1	TSTD1
Q8TAQ2	Q8TAQ2	SWI/SNF complex subunit SMARCC2	SMARCC2
Q8TC05	Q8TC05	Nuclear protein MDM1	MDM1
Q8TC71	Q8TC71	Mitochondria-eating protein	SPATA18
Q8TD06	Q8TD06	Anterior gradient protein 3 homolog	AGR3
Q8TF09;Q9NP97	Q8TF09;Q9NP97	Dynein light chain roadblock-type 2;Dynein light chain roadblock-type 1	DYNLRB2;DYNLRB1
Q8WUM4	Q8WUM4	Programmed cell death 6-interacting protein	PDCD6IP
Q8WX93	Q8WX93	Palladin	PALLD
Q8WXF1	Q8WXF1	Paraspeckle component 1	PSPC1
Q92499	Q92499	ATP-dependent RNA helicase DDX1	DDX1
Q92522	Q92522	Histone H1x	H1FX
Q92597	Q92597	Protein NDRG1	NDRG1
Q92598	Q92598	Heat shock protein 105 kDa	HSPH1
Q92599	Q92599	Septin-8	SEPT8
Q92841	Q92841	Probable ATP-dependent RNA helicase DDX17	DDX17
Q92900	Q92900	Regulator of nonsense transcripts 1	UPF1
Q92945	Q92945	Far upstream element-binding protein 2	KHSRP
Q93052	Q93052	Lipoma-preferred partner	LPP
Q969G5	Q969G5	Protein kinase C delta-binding protein	PRKCDBP
Q96AE4	Q96AE4	Far upstream element-binding protein 1	FUBP1
Q96C19;Q9BUP0	Q96C19	EF-hand domain-containing protein D2	EFHD2
Q96C23	Q96C23	Aldose 1-epimerase	GALM
Q96CN7	Q96CN7	Isochorismatase domain-containing protein 1	ISOC1
Q96CT7	Q96CT7	Coiled-coil domain-containing protein 124	CCDC124
Q96CX2;Q6ZWB6	Q96CX2	BTB/POZ domain-containing protein KCTD12	KCTD12
Q96FW1	Q96FW1	Ubiquitin thioesterase OTUB1	OTUB1
Q96G03	Q96G03	Phosphoglucomutase-2	PGM2
Q96HC4	Q96HC4	PDZ and LIM domain protein 5	PDLIM5
Q96HE7	Q96HE7	ERO1-like protein alpha	ERO1L
Q96HY6	Q96HY6	DDRGK domain-containing protein 1	DDRGK1
Q96I99	Q96I99	Succinyl-CoA ligase [GDP-forming] subunit beta, mitochondrial	SUCLG2
Q96IU4	Q96IU4	Alpha/beta hydrolase domain-containing protein 14B	ABHD14B
Q96KP4	Q96KP4	Cytosolic non-specific dipeptidase	CNDP2
Q96P44	Q96P44	Collagen alpha-1(XXI) chain	COL21A1
Q96PK6	Q96PK6	RNA-binding protein 14	RBM14
Q96QK1	Q96QK1	Vacuolar protein sorting-associated protein 35	VPS35
Q96TA1	Q96TA1	Niban-like protein 1	FAM129B
Q99426	Q99426	Tubulin-folding cofactor B	TBCB
Q99459	Q99459	Cell division cycle 5-like protein	CDC5L
Q99497	Q99497	Protein deglycase DJ-1	PARK7
Q99536	Q99536	Synaptic vesicle membrane protein VAT-1 homolog	VAT1
Q99623	Q99623	Prohibitin-2	PHB2
Q99715	Q99715	Collagen alpha-1(XII) chain	COL12A1
Q99733	Q99733	Nucleosome assembly protein 1-like 4	NAP1L4
Q99798	Q99798	Aconitate hydratase, mitochondrial	ACO2
Q99829	Q99829	Copine-1	CPNE1
Q99832	Q99832	T-complex protein 1 subunit eta	CCT7
Q99959	Q99959	Plakophilin-2	PKP2
Q9BR76;A9Z1Z3	Q9BR76	Coronin-1B	CORO1B
Q9BS26	Q9BS26	Endoplasmic reticulum resident protein 44	ERP44
Q9BSJ8	Q9BSJ8	Extended synaptotagmin-1	ESYT1
Q9BUJ2	Q9BUJ2	Heterogeneous nuclear ribonucleoprotein U-like protein 1	HNRNPUL1
Q9BUQ8	Q9BUQ8	Probable ATP-dependent RNA helicase DDX23	DDX23
Q9BVK6	Q9BVK6	Transmembrane emp24 domain-containing protein 9	TMED9
Q9BW30	Q9BW30	Tubulin polymerization-promoting protein family member 3	TPPP3
Q9BWF3;Q9BQ04	Q9BWF3;Q9BQ04	RNA-binding protein 4;RNA-binding protein 4B	RBM4;RBM4B
Q9BX66	Q9BX66	Sorbin and SH3 domain-containing protein 1	SORBS1
Q9BXP5	Q9BXP5	Serrate RNA effector molecule homolog	SRRT
Q9BY77	Q9BY77	Polymerase delta-interacting protein 3	POLDIP3
Q9BZW7	Q9BZW7	Testis-specific gene 10 protein	TSGA10
Q9BZZ5	Q9BZZ5	Apoptosis inhibitor 5	API5
Q9C0C2	Q9C0C2	182 kDa tankyrase-1-binding protein	TNKS1BP1
Q9H0D6	Q9H0D6	5-3 exoribonuclease 2	XRN2
Q9H0U4;P62820;Q92928	Q9H0U4;P62820	Ras-related protein Rab-1B;Ras-related protein Rab-1A	RAB1B;RAB1A
Q9H223	Q9H223	EH domain-containing protein 4	EHD4
Q9H2D6	Q9H2D6	TRIO and F-actin-binding protein	TRIOBP
Q9H4A4	Q9H4A4	Aminopeptidase B	RNPEP
Q9H4G4	Q9H4G4	Golgi-associated plant pathogenesis-related protein 1	GLIPR2
Q9H4M9;Q9NZN3	Q9H4M9;Q9NZN3	EH domain-containing protein 1;EH domain-containing protein 3	EHD1;EHD3
Q9H910	Q9H910	Hematological and neurological expressed 1-like protein	HN1L
Q9HBL0;Q68CZ2	Q9HBL0	Tensin-1	TNS1
Q9HDC9	Q9HDC9	Adipocyte plasma membrane-associated protein	APMAP
Q9NPH2	Q9NPH2	Inositol-3-phosphate synthase 1	ISYNA1
Q9NQC3	Q9NQC3	Reticulon-4	RTN4
Q9NR12	Q9NR12	PDZ and LIM domain protein 7	PDLIM7
Q9NR28	Q9NR28	Diablo homolog, mitochondrial	DIABLO
Q9NR30	Q9NR30	Nucleolar RNA helicase 2	DDX21
Q9NR45	Q9NR45	Sialic acid synthase	NANS
Q9NR46	Q9NR46	Endophilin-B2	SH3GLB2
Q9NRN5	Q9NRN5	Olfactomedin-like protein 3	OLFML3
Q9NRV9	Q9NRV9	Heme-binding protein 1	HEBP1
Q9NSD9	Q9NSD9	Phenylalanine--tRNA ligase beta subunit	FARSB
Q9NVA2;Q14141	Q9NVA2;Q14141	Septin-11;Septin-6	SEPT11;SEPT6
Q9NWB6	Q9NWB6	Arginine and glutamate-rich protein 1	ARGLU1
Q9NX63	Q9NX63	MICOS complex subunit MIC19	CHCHD3
Q9NXG2	Q9NXG2	THUMP domain-containing protein 1	THUMPD1
Q9NZB2	Q9NZB2	Constitutive coactivator of PPAR-gamma-like protein 1	FAM120A
Q9NZM1	Q9NZM1	Myoferlin	MYOF
Q9NZN4	Q9NZN4	EH domain-containing protein 2	EHD2
Q9NZU5	Q9NZU5	LIM and cysteine-rich domains protein 1	LMCD1
Q9P0L0	Q9P0L0	Vesicle-associated membrane protein-associated protein A	VAPA
Q9P0M6	Q9P0M6	Core histone macro-H2A.2	H2AFY2
Q9P0W8	Q9P0W8	Spermatogenesis-associated protein 7	SPATA7
Q9P2E9;Q8N4C6	Q9P2E9	Ribosome-binding protein 1	RRBP1
Q9P2J5	Q9P2J5	Leucine--tRNA ligase, cytoplasmic	LARS
Q9UBR2	Q9UBR2	Cathepsin Z	CTSZ
Q9UBT2	Q9UBT2	SUMO-activating enzyme subunit 2	UBA2
Q9UEY8	Q9UEY8	Gamma-adducin	ADD3
Q9UGI8	Q9UGI8	Testin	TES
Q9UHB6	Q9UHB6	LIM domain and actin-binding protein 1	LIMA1
Q9UHD8	Q9UHD8	Septin-9	SEPT9
Q9UHL4	Q9UHL4	Dipeptidyl peptidase 2	DPP7
Q9UHQ9	Q9UHQ9	NADH-cytochrome b5 reductase 1	CYB5R1
Q9UIJ7	Q9UIJ7	GTP:AMP phosphotransferase AK3, mitochondrial	AK3
Q9UJ70	Q9UJ70	N-acetyl-D-glucosamine kinase	NAGK
Q9UJU6	Q9UJU6	Drebrin-like protein	DBNL
Q9UJZ1	Q9UJZ1	Stomatin-like protein 2, mitochondrial	STOML2
Q9UKM9	Q9UKM9	RNA-binding protein Raly	RALY
Q9UKV3	Q9UKV3	Apoptotic chromatin condensation inducer in the nucleus	ACIN1
Q9ULA0	Q9ULA0	Aspartyl aminopeptidase	DNPEP
Q9ULV4	Q9ULV4	Coronin-1C	CORO1C
Q9UMS6	Q9UMS6	Synaptopodin-2	SYNPO2
Q9UQ35	Q9UQ35	Serine/arginine repetitive matrix protein 2	SRRM2
Q9UQ80	Q9UQ80	Proliferation-associated protein 2G4	PA2G4
Q9UQE7	Q9UQE7	Structural maintenance of chromosomes protein 3	SMC3
Q9Y230	Q9Y230	RuvB-like 2	RUVBL2
Q9Y265	Q9Y265	RuvB-like 1	RUVBL1
Q9Y266	Q9Y266	Nuclear migration protein nudC	NUDC
Q9Y2J2	Q9Y2J2	Band 4.1-like protein 3;Band 4.1-like protein 3, N-terminally processed	EPB41L3
Q9Y2Q3	Q9Y2Q3	Glutathione S-transferase kappa 1	GSTK1
Q9Y2W1	Q9Y2W1	Thyroid hormone receptor-associated protein 3	THRAP3
Q9Y2Z0	Q9Y2Z0	Suppressor of G2 allele of SKP1 homolog	SUGT1
Q9Y383;Q9NQ29	Q9Y383	Putative RNA-binding protein Luc7-like 2	LUC7L2
Q9Y3E1	Q9Y3E1	Hepatoma-derived growth factor-related protein 3	HDGFRP3
Q9Y3I0	Q9Y3I0	tRNA-splicing ligase RtcB homolog	RTCB
Q9Y3Z3	Q9Y3Z3	Deoxynucleoside triphosphate triphosphohydrolase SAMHD1	SAMHD1
Q9Y490	Q9Y490	Talin-1	TLN1
Q9Y4F1	Q9Y4F1	FERM, RhoGEF and pleckstrin domain-containing protein 1	FARP1
Q9Y4L1;Q9BXT5	Q9Y4L1	Hypoxia up-regulated protein 1	HYOU1
Q9Y5B9	Q9Y5B9	FACT complex subunit SPT16	SUPT16H
Q9Y5M8	Q9Y5M8	Signal recognition particle receptor subunit beta	SRPRB
Q9Y5X3	Q9Y5X3	Sorting nexin-5	SNX5
Q9Y624	Q9Y624	Junctional adhesion molecule A	F11R
Q9Y6C2	Q9Y6C2	EMILIN-1	EMILIN1
Q9Y6W5	Q9Y6W5	Wiskott-Aldrich syndrome protein family member 2	WASF2

### Sheet: Normal-STIC-1
Names	total
Normal STIC	1
Protein IDs	Majority protein IDs	Protein names	Gene names
O95793	O95793	Double-stranded RNA-binding protein Staufen homolog 1	STAU1

### Sheet: Normal-STIL-STIC
Names	total
Normal STIC stil	5
Protein IDs	Majority protein IDs	Protein names	Gene names
P24666	P24666	Low molecular weight phosphotyrosine protein phosphatase	ACP1
P49006	P49006	MARCKS-related protein	MARCKSL1
Q12765	Q12765	Secernin-1	SCRN1
Q13185	Q13185	Chromobox protein homolog 3	CBX3
Q99569	Q99569	Plakophilin-4	PKP4

### Sheet: Normal-STIL
Names	total
Normal stil	3
Protein IDs	Majority protein IDs	Protein names	Gene names
Q9H307	Q9H307	Pinin	PNN
Q9NQ79	Q9NQ79	Cartilage acidic protein 1	CRTAC1
Q9NX46	Q9NX46	Poly(ADP-ribose) glycohydrolase ARH3	ADPRHL2

### Sheet: Normal-p53-STIL
Names	total
Normal p53 stil	73
Protein IDs	Majority protein IDs	Protein names	Gene names
A0A0B4J1X5;A0A0C4DH42;P01767;P01772;P01768;P01764	A0A0B4J1X5;A0A0C4DH42;P01767;P01772;P01768;P01764	Ig heavy chain V-III region BUT;Ig heavy chain V-III region KOL;Ig heavy chain V-III region CAM;Ig heavy chain V-III region 23	IGHV3-74;IGHV3-66;IGHV3-23
B9A064;P0CG06;P0CG04;P0CF74;A0M8Q6	B9A064;P0CG06;P0CG04;P0CF74;A0M8Q6	Immunoglobulin lambda-like polypeptide 5;Ig lambda-3 chain C regions;Ig lambda-1 chain C regions;Ig lambda-6 chain C region;Ig lambda-7 chain C region	IGLL5;IGLC3;IGLC1;IGLC6;IGLC7
O00468	O00468	Agrin;Agrin N-terminal 110 kDa subunit;Agrin C-terminal 110 kDa subunit;Agrin C-terminal 90 kDa fragment;Agrin C-terminal 22 kDa fragment	AGRN
O15061	O15061	Synemin	SYNM
O43294	O43294	Transforming growth factor beta-1-induced transcript 1 protein	TGFB1I1
O43301	O43301	Heat shock 70 kDa protein 12A	HSPA12A
O43670	O43670	BUB3-interacting and GLEBS motif-containing protein ZNF207	ZNF207
O60493	O60493	Sorting nexin-3	SNX3
O75368	O75368	SH3 domain-binding glutamic acid-rich-like protein	SH3BGRL
P01019	P01019	Angiotensinogen;Angiotensin-1;Angiotensin-2;Angiotensin-3;Angiotensin-4;Angiotensin 1-9;Angiotensin 1-7;Angiotensin 1-5;Angiotensin 1-4	AGT
P01042	P01042	Kininogen-1;Kininogen-1 heavy chain;T-kinin;Bradykinin;Lysyl-bradykinin;Kininogen-1 light chain;Low molecular weight growth-promoting factor	KNG1
P02748;CON__Q3MHN2	P02748	Complement component C9;Complement component C9a;Complement component C9b	C9
P02766	P02766	Transthyretin	TTR
P02794	P02794	Ferritin heavy chain;Ferritin heavy chain, N-terminally processed	FTH1
P04217;CON__Q2KJF1	P04217	Alpha-1B-glycoprotein	A1BG
Q93077;Q7L7L0;P04908	Q93077;Q7L7L0;P04908	Histone H2A type 1-C;Histone H2A type 3;Histone H2A type 1-B/E	HIST1H2AC;HIST3H2A;HIST1H2AB
P05166	P05166	Propionyl-CoA carboxylase beta chain, mitochondrial	PCCB
P05388;Q8NHW5	P05388;Q8NHW5	60S acidic ribosomal protein P0;60S acidic ribosomal protein P0-like	RPLP0;RPLP0P6
P07099	P07099	Epoxide hydrolase 1	EPHX1
P09871	P09871	Complement C1s subcomponent;Complement C1s subcomponent heavy chain;Complement C1s subcomponent light chain	C1S
P10301	P10301	Ras-related protein R-Ras	RRAS
P13716	P13716	Delta-aminolevulinic acid dehydratase	ALAD
P63162;P14678	P63162;P14678	Small nuclear ribonucleoprotein-associated protein N;Small nuclear ribonucleoprotein-associated proteins B and B	SNRPN;SNRPB
P15531;P22392;O60361	P15531;P22392	Nucleoside diphosphate kinase A;Nucleoside diphosphate kinase B	NME1;NME2
P16452	P16452	Erythrocyte membrane protein band 4.2	EPB42
P22694;P17612	P22694;P17612	cAMP-dependent protein kinase catalytic subunit beta;cAMP-dependent protein kinase catalytic subunit alpha	PRKACB;PRKACA
P21281;P15313	P21281	V-type proton ATPase subunit B, brain isoform	ATP6V1B2
P21810	P21810	Biglycan	BGN
P22061	P22061	Protein-L-isoaspartate(D-aspartate) O-methyltransferase	PCMT1
P23219	P23219	Prostaglandin G/H synthase 1	PTGS1
P28072	P28072	Proteasome subunit beta type-6	PSMB6
P29536	P29536	Leiomodin-1	LMOD1
P30040	P30040	Endoplasmic reticulum resident protein 29	ERP29
P40424;P40425	P40424;P40425	Pre-B-cell leukemia transcription factor 1;Pre-B-cell leukemia transcription factor 2	PBX1;PBX2
P43121	P43121	Cell surface glycoprotein MUC18	MCAM
P49756	P49756	RNA-binding protein 25	RBM25
P49773	P49773	Histidine triad nucleotide-binding protein 1	HINT1
P51570	P51570	Galactokinase	GALK1
P53396	P53396	ATP-citrate synthase	ACLY
P55769	P55769	NHP2-like protein 1;NHP2-like protein 1, N-terminally processed	NHP2L1
P55884	P55884	Eukaryotic translation initiation factor 3 subunit B	EIF3B
P62140	P62140	Serine/threonine-protein phosphatase PP1-beta catalytic subunit	PPP1CB
P62266	P62266	40S ribosomal protein S23	RPS23
P67775;P62714	P67775;P62714	Serine/threonine-protein phosphatase 2A catalytic subunit alpha isoform;Serine/threonine-protein phosphatase 2A catalytic subunit beta isoform	PPP2CA;PPP2CB
P62910	P62910	60S ribosomal protein L32	RPL32
Q00577	Q00577	Transcriptional activator protein Pur-alpha	PURA
Q02790	Q02790	Peptidyl-prolyl cis-trans isomerase FKBP4;Peptidyl-prolyl cis-trans isomerase FKBP4, N-terminally processed	FKBP4
Q02880;P11388	Q02880	DNA topoisomerase 2-beta	TOP2B
Q06828	Q06828	Fibromodulin	FMOD
Q07954	Q07954	Prolow-density lipoprotein receptor-related protein 1;Low-density lipoprotein receptor-related protein 1 85 kDa subunit;Low-density lipoprotein receptor-related protein 1 515 kDa subunit;Low-density lipoprotein receptor-related protein 1 intracellular domain	LRP1
Q10567	Q10567	AP-1 complex subunit beta-1	AP1B1
Q13642	Q13642	Four and a half LIM domains protein 1	FHL1
Q15404	Q15404	Ras suppressor protein 1	RSU1
Q16204	Q16204	Coiled-coil domain-containing protein 6	CCDC6
Q63HR2	Q63HR2	Tensin-2	TNS2
Q6UWY5	Q6UWY5	Olfactomedin-like protein 1	OLFML1
Q7L9L4;Q9H8S9	Q7L9L4;Q9H8S9	MOB kinase activator 1B;MOB kinase activator 1A	MOB1B;MOB1A
Q7Z5L9	Q7Z5L9	Interferon regulatory factor 2-binding protein 2	IRF2BP2
Q86V81	Q86V81	THO complex subunit 4	ALYREF
Q8N2S1	Q8N2S1	Latent-transforming growth factor beta-binding protein 4	LTBP4
Q92973	Q92973	Transportin-1	TNPO1
Q96IZ0	Q96IZ0	PRKC apoptosis WT1 regulator protein	PAWR
Q99714	Q99714	3-hydroxyacyl-CoA dehydrogenase type-2	HSD17B10
Q9BTV4	Q9BTV4	Transmembrane protein 43	TMEM43
Q9BWM7	Q9BWM7	Sideroflexin-3	SFXN3
Q9BXX0	Q9BXX0	EMILIN-2	EMILIN2
Q9BY67	Q9BY67	Cell adhesion molecule 1	CADM1
Q9H1E3	Q9H1E3	Nuclear ubiquitous casein and cyclin-dependent kinase substrate 1	NUCKS1
Q9HA64	Q9HA64	Ketosamine-3-kinase	FN3KRP
Q9NVD7	Q9NVD7	Alpha-parvin	PARVA
Q9UBX5	Q9UBX5	Fibulin-5	FBLN5
Q9UNZ2	Q9UNZ2	NSFL1 cofactor p47	NSFL1C
Q9Y2X3	Q9Y2X3	Nucleolar protein 58	NOP58

### Sheet: Normal-P53
Normal + P53
Protein IDs	Majority protein IDs	Protein names	Gene names
O14645	O14645	Axonemal dynein light intermediate polypeptide 1	DNALI1
O43684	O43684	Mitotic checkpoint protein BUB3	BUB3
O75533	O75533	Splicing factor 3B subunit 1	SF3B1
P01111;P01112;P01116	P01111;P01112;P01116	GTPase NRas;GTPase HRas;GTPase HRas, N-terminally processed;GTPase KRas;GTPase KRas, N-terminally processed	NRAS;HRAS;KRAS
P01780;A0A0B4J1V1;A0A0B4J1X8;P01766;P01763;P01762;P01782	P01780;A0A0B4J1V1;A0A0B4J1X8;P01766;P01763;P01762;P01782	Ig heavy chain V-III region JON;Ig heavy chain V-III region BRO;Ig heavy chain V-III region WEA;Ig heavy chain V-III region TRO;Ig heavy chain V-III region DOB	IGHV3-21;IGHV3-43
P02652	P02652	Apolipoprotein A-II;Proapolipoprotein A-II;Truncated apolipoprotein A-II	APOA2
P02750	P02750	Leucine-rich alpha-2-glycoprotein	LRG1
P02790	P02790	Hemopexin	HPX
P09417	P09417	Dihydropteridine reductase	QDPR
P28289	P28289	Tropomodulin-1	TMOD1
P50336	P50336	Protoporphyrinogen oxidase	PPOX
P54920	P54920	Alpha-soluble NSF attachment protein	NAPA
P56597	P56597	Nucleoside diphosphate kinase homolog 5	NME5
Q01813	Q01813	ATP-dependent 6-phosphofructokinase, platelet type	PFKP
Q13011	Q13011	Delta(3,5)-Delta(2,4)-dienoyl-CoA isomerase, mitochondrial	ECH1
Q13885;Q9BVA1	Q13885;Q9BVA1	Tubulin beta-2A chain;Tubulin beta-2B chain	TUBB2A;TUBB2B
Q15773	Q15773	Myeloid leukemia factor 2	MLF2
Q16787	Q16787	Laminin subunit alpha-3	LAMA3
Q16851	Q16851	UTP--glucose-1-phosphate uridylyltransferase	UGP2
Q5T2S8	Q5T2S8	Armadillo repeat-containing protein 4	ARMC4
Q5T655	Q5T655	Cilia- and flagella-associated protein 58	CFAP58
Q5TFE4	Q5TFE4	5-nucleotidase domain-containing protein 1	NT5DC1
Q6P1N0	Q6P1N0	Coiled-coil and C2 domain-containing protein 1A	CC2D1A
Q6XQN6	Q6XQN6	Nicotinate phosphoribosyltransferase	NAPRT
Q8IY67	Q8IY67	Ribonucleoprotein PTB-binding 1	RAVER1
Q8IYT3	Q8IYT3	Coiled-coil domain-containing protein 170	CCDC170
Q8N1V2	Q8N1V2	Cilia- and flagella-associated protein 52	CFAP52
Q969V4	Q969V4	Tektin-1	TEKT1
Q96NY7	Q96NY7	Chloride intracellular channel protein 6	CLIC6
Q9GZS0	Q9GZS0	Dynein intermediate chain 2, axonemal	DNAI2
Q9H1Z4	Q9H1Z4	WD repeat-containing protein 13	WDR13
Q9NSK0	Q9NSK0	Kinesin light chain 4	KLC4

### Sheet: P53
P53
Protein IDs	Majority protein IDs	Protein names	Gene names
P98175	P98175	RNA-binding protein 10	RBM10

### Sheet: P53-STIL-STIC
Names	total
STIC p53 stil	1
Protein IDs	Majority protein IDs	Protein names	Gene names
P22087	P22087	rRNA 2-O-methyltransferase fibrillarin	FBL

### Sheet: STIC
Names	total
STIC	3
Protein IDs	Majority protein IDs	Protein names	Gene names
P15586	P15586	N-acetylglucosamine-6-sulfatase	GNS
P17480	P17480	Nucleolar transcription factor 1	UBTF
Q9NVI7;Q5T9A4;Q5T2N8	Q9NVI7;Q5T9A4	ATPase family AAA domain-containing protein 3A;ATPase family AAA domain-containing protein 3B	ATAD3A;ATAD3B

### Sheet: P53-STIC
Names	total	elements
STIC p53	1
Protein IDs	Majority protein IDs	Protein names	Gene names
P30050	P30050	60S ribosomal protein L12	RPL12

### Sheet: Normal-P53-STIC
Names	total
Normal STIC p53	73
Protein IDs	Majority protein IDs	Protein names	Gene names
A5D8V7	A5D8V7	Coiled-coil domain-containing protein 151	CCDC151
O14773	O14773	Tripeptidyl-peptidase 1	TPP1
O15144	O15144	Actin-related protein 2/3 complex subunit 2	ARPC2
O75602	O75602	Sperm-associated antigen 6	SPAG6
O95049	O95049	Tight junction protein ZO-3	TJP3
P00492	P00492	Hypoxanthine-guanine phosphoribosyltransferase	HPRT1
P01859	P01859	Ig gamma-2 chain C region	IGHG2
P04080	P04080	Cystatin-B	CSTB
P05165	P05165	Propionyl-CoA carboxylase alpha chain, mitochondrial	PCCA
P09488;Q03013	P09488;Q03013	Glutathione S-transferase Mu 1;Glutathione S-transferase Mu 4	GSTM1;GSTM4
P10768	P10768	S-formylglutathione hydrolase	ESD
P12081;P49590	P12081;P49590	Histidine--tRNA ligase, cytoplasmic;Probable histidine--tRNA ligase, mitochondrial	HARS;HARS2
P13073	P13073	Cytochrome c oxidase subunit 4 isoform 1, mitochondrial	COX4I1
P13798	P13798	Acylamino-acid-releasing enzyme	APEH
P21397	P21397	Amine oxidase [flavin-containing] A	MAOA
P25398	P25398	40S ribosomal protein S12	RPS12
P26583	P26583	High mobility group protein B2	HMGB2
P26639	P26639	Threonine--tRNA ligase, cytoplasmic	TARS
P26640	P26640	Valine--tRNA ligase	VARS
P30566	P30566	Adenylosuccinate lyase	ADSL
P35270	P35270	Sepiapterin reductase	SPR
P35573	P35573	Glycogen debranching enzyme;4-alpha-glucanotransferase;Amylo-alpha-1,6-glucosidase	AGL
P35606	P35606	Coatomer subunit beta	COPB2
P43353;P48448;P30838	P43353	Aldehyde dehydrogenase family 3 member B1	ALDH3B1
P46783;Q9NQ39	P46783;Q9NQ39	40S ribosomal protein S10;Putative 40S ribosomal protein S10-like	RPS10;RPS10P5
P47897	P47897	Glutamine--tRNA ligase	QARS
P48506	P48506	Glutamate--cysteine ligase catalytic subunit	GCLC
P48556	P48556	26S proteasome non-ATPase regulatory subunit 8	PSMD8
P50213	P50213	Isocitrate dehydrogenase [NAD] subunit alpha, mitochondrial	IDH3A
P51114;P51116	P51114;P51116	Fragile X mental retardation syndrome-related protein 1;Fragile X mental retardation syndrome-related protein 2	FXR1;FXR2
P53367	P53367	Arfaptin-1	ARFIP1
P55036;A2A3N6	P55036	26S proteasome non-ATPase regulatory subunit 4	PSMD4
P62333	P62333	26S protease regulatory subunit 10B	PSMC6
P78559	P78559	Microtubule-associated protein 1A;MAP1A heavy chain;MAP1 light chain LC2	MAP1A
Q04446	Q04446	1,4-alpha-glucan-branching enzyme	GBE1
Q13423	Q13423	NAD(P) transhydrogenase, mitochondrial	NNT
Q13595	Q13595	Transformer-2 protein homolog alpha	TRA2A
Q13751	Q13751	Laminin subunit beta-3	LAMB3
Q13753	Q13753	Laminin subunit gamma-2	LAMC2
Q15029	Q15029	116 kDa U5 small nuclear ribonucleoprotein component	EFTUD2
Q15154	Q15154	Pericentriolar material 1 protein	PCM1
Q15785	Q15785	Mitochondrial import receptor subunit TOM34	TOMM34
Q5BJF6	Q5BJF6	Outer dense fiber protein 2	ODF2
Q5JVL4	Q5JVL4	EF-hand domain-containing protein 1	EFHC1
Q66GS9	Q66GS9	Centrosomal protein of 135 kDa	CEP135
Q71UM5	Q71UM5	40S ribosomal protein S27-like	RPS27L
Q86Y82	Q86Y82	Syntaxin-12	STX12
Q8N0X7	Q8N0X7	Spartin	SPG20
Q8NF91	Q8NF91	Nesprin-1	SYNE1
Q8TD19	Q8TD19	Serine/threonine-protein kinase Nek9	NEK9
Q8TE73;Q96JB1	Q8TE73	Dynein heavy chain 5, axonemal	DNAH5
Q8WVF1	Q8WVF1	Protein OSCP1	OSCP1
Q8WW24	Q8WW24	Tektin-4	TEKT4
Q8WYR4	Q8WYR4	Radial spoke head 1 homolog	RSPH1
Q96C74	Q96C74	Ropporin-1-like protein	ROPN1L
Q96CN5	Q96CN5	Leucine-rich repeat-containing protein 45	LRRC45
Q96E40	Q96E40	Uncharacterized protein C9orf9	C9orf9
Q96RY7	Q96RY7	Intraflagellar transport protein 140 homolog	IFT140
Q9BVM2	Q9BVM2	Protein DPCD	DPCD
Q9BXF9	Q9BXF9	Tektin-3	TEKT3
Q9H1X1	Q9H1X1	Radial spoke head protein 9 homolog	RSPH9
Q9HB07	Q9HB07	UPF0160 protein MYG1, mitochondrial	C12orf10
Q9HC38	Q9HC38	Glyoxalase domain-containing protein 4	GLOD4
Q9HCB6	Q9HCB6	Spondin-1	SPON1
Q9NQ48	Q9NQ48	Leucine zipper transcription factor-like protein 1	LZTFL1
Q9NXV6	Q9NXV6	CDKN2A-interacting protein	CDKN2AIP
Q9NYC9	Q9NYC9	Dynein heavy chain 9, axonemal	DNAH9
Q9UG01	Q9UG01	Intraflagellar transport protein 172 homolog	IFT172
Q9UIF3	Q9UIF3	Tektin-2	TEKT2
Q9UL16	Q9UL16	Cilia- and flagella-associated protein 45	CFAP45
Q9UPY8	Q9UPY8	Microtubule-associated protein RP/EB family member 3	MAPRE3
Q9Y5S9	Q9Y5S9	RNA-binding protein 8A	RBM8A
Q9Y6A4	Q9Y6A4	Cilia- and flagella-associated protein 20	CFAP20
